# Odorant receptor orthologues in conifer-feeding beetles display conserved responses to ecologically relevant odors

**DOI:** 10.1101/2022.02.22.481428

**Authors:** Rebecca E. Roberts, Twinkle Biswas, Jothi Kumar Yuvaraj, Ewald Grosse-Wilde, Daniel Powell, Bill S. Hansson, Christer Löfstedt, Martin N. Andersson

**Affiliations:** Department of Biology, Lund University, Lund, Sweden; Department of Evolutionary Neuroethology, Max Planck Institute for Chemical Ecology, Jena, Germany; Faculty of Forestry and Wood Sciences, Czech University of Life Sciences Prague, Czech Republic; Global Change Ecology Research Group, School of Science, Technology and Engineering, University of the Sunshine Coast, Sippy Downs, QLD, Australia

**Keywords:** Functional characterization, de-orphanization, HEK293 cells, evolutionary conservation, Coleoptera, Curculionidae

## Abstract

Insects are able to detect a plethora of olfactory cues using a divergent family of odorant receptors (ORs). Despite the divergent nature of this family, related species frequently express several evolutionarily conserved OR orthologues. In the largest order of insects, Coleoptera, it remains unknown whether OR orthologues have conserved or divergent functions in different species. Using HEK293 cells, we addressed this question through functional characterization of two groups of OR orthologues in three species of the Curculionidae (weevil) family, the conifer-feeding bark beetles *Ips typographus* L. (‘Ityp’) and *Dendroctonus ponderosae* Hopkins (‘Dpon’) (Scolytinae), and the pine weevil *Hylobius abietis* L. (‘Habi’; Molytinae). The ORs of *H. abietis* were annotated from antennal transcriptomes. Results show highly conserved response specificities, with one group of orthologues (HabiOR3/DponOR8/ItypOR6) responding exclusively to 2-phenylethanol (2-PE), and the other group (HabiOR4/DponOR9/ItypOR5) responding to angiosperm green leaf volatiles (GLVs). Both groups of orthologues belong to the coleopteran OR subfamily 2B, and share a common ancestor with OR5 in the cerambycid *Megacyllene caryae*, also tuned to 2-PE, suggesting a shared evolutionary history of 2-PE receptors across two beetle superfamilies. The detected compounds are ecologically relevant for conifer-feeding curculionids, and are probably linked to fitness, with GLVs being used to avoid angiosperm non-host plants, and 2-PE being important for intraspecific communication and/or playing a putative role in beetle-microbe symbioses. To our knowledge, this study is the first to reveal evolutionary conservation of OR functions across several beetle species and hence sheds new light on the functional evolution of insect ORs.

## Supplemental Table 1 for "Odorant receptor orthologues in conifer-feeding beetles display conserved responses to ecologically relevant odors"

### Sheet: Blad1
Supplementary Data. Raw data from HEK cell assays using wildtype (WT) and codon optimized (OPT) odorant receptor (OR) genes
Receptor	Assay
ItypOrcoWT	Dose-response	Plate (biological replicate)	1	1	1	2	2	2	3	3	3	4	4	4	5	5	5	1	1	1	2	2	2	3	3	3	4	4	4	5	5	5
		Induction	No	No	No	No	No	No	No	No	No	No	No	No	No	No	No	Yes	Yes	Yes	Yes	Yes	Yes	Yes	Yes	Yes	Yes	Yes	Yes	Yes	Yes	Yes
Replicates 1-3 from Yuvaraj et al. (2021). BMC Biol. 19:16		Concentration (M) of VUAA1	Response (% ∆ fluorescence)
		0.00015	-1.24769	1.73846	1.89857	4.41932	2.27243	1.61637	0.614781	-0.0133413	0.264183	4.61052	6.66901	2.89135	4.45983	2.33095	3.09893	28.5732	21.9331	29.3749	27.7968	24.6723	30.7808	24.4901	24.992	25.0288	21.3237	18.9379	21.2462	14.9451	14.0165	13.5022
		7.5e-05	-2.21307	-0.10259	-0.73515	-0.2189	-1.54753	1.45104	1.08291	-1.14719	-0.064512	1.76727	3.60088	2.49683	2.73942	2.22499	1.20041	25.3877	26.1769	28.7116	26.8966	25.6535	26.3837	27.5775	24.4233	22.081	19.4385	21.2617	21.6673	13.8659	13.2247	11.1822
		3.75e-05	-1.27897	0.630212	-0.9165	-0.275	-1.20958	-1.10611	-0.331902	-1.50933	-0.44177	1.01659	3.16007	4.82438	2.38658	0.014269	3.89347	18.678	19.612	20.3444	24.3163	20.5795	25.082	23.4398	19.2064	14.5318	16.4707	14.3637	17.5583	10.7327	12.5413	12.8789
		1.88e-05	0.798226	0.937919	-0.6149	0.445324	-0.883643	0.0941738	0.462211	0.992164	-0.0508421	-1.19764	0.482284	2.07852	0.754365	3.58679	1.53366	5.08677	5.05849	4.9779	7.60015	21.2838	16.7992	7.43601	4.17689	3.40888	12.5612	13.0073	11.9102	5.6658	6.19451	6.91807
		9.38e-06	-2.44723	0.706625	0.365562	0.739599	2.46202	0.855501	2.29585	-0.959657	-1.42912	0.10292	3.69407	-0.73916	-0.65308	1.22761	1.94994	1.35243	-0.14722	2.02868	4.3872	5.5018	6.8075	-1.03348	2.99925	-1.1616	1.49859	3.20538	6.14154	2.73887	3.06318	2.18325
		4.69e-06	-1.11246	-0.19487	-0.522	0.823294	0.338233	-0.536606	1.50137	0.346784	-0.741341	-0.20408	0.758842	1.18366	1.73374	-0.23207	-0.2948	1.16776	1.25494	0.414527	-0.968113	-2.37621	0.243043	-0.241634	0.401167	-1.22762	-1.03402	2.09191	1.486	1.1591	0.274348	0.611096
		2.34e-06	0.33739	-3.09205	-0.60226	0.360063	0.231355	1.6003	0.479405	-1.79971	-0.581577	-0.91065	-0.94137	3.30839	1.53213	1.38647	2.26357	-0.80752	-0.56005	0.444966	0.516672	-1.67263	-0.882634	-3.00679	0.481737	0.838885	-0.80696	1.59298	-0.53562	-0.37943	0.84196	0.01371
		1.17e-06	-2.07543	0.744687	-0.26998	-0.595028	0.166508	-0.935557	1.15363	1.19495	-0.503407	0.012695	1.75495	-0.32987	5.12061	-2.20814	-0.35719	0.532958	0.736295	0.455217	-1.06069	-1.71195	-0.425532	-0.295038	-0.169143	-0.109237	2.61563	0.917314	1.59512	-0.65904	-0.13768	0.595822
		5.9e-07	-1.19271	0.17547	-0.0691	-0.855912	0.101492	1.25771	1.95456	-0.375292	0.613611	-0.16243	-0.49386	0.274147	-0.07559	1.52854	-2.35052	1.28485	-0.90655	-0.43422	0.276675	-0.777931	2.14498	0.0246579	-0.0122737	-0.757758	-0.04944	-0.46366	1.26034	0.60531	-0.03462	1.93584
		2.9e-07	-2.29796	-1.88917	-2.57635	-0.24517	-0.584478	0.00613723	-2.88598	0.608418	1.61875	-1.02914	3.51727	1.15603	-0.56532	1.85985	2.37696	-1.47041	0.421251	-0.07493	2.24169	1.02177	0.807078	-0.722804	0.121803	-0.660423	2.27173	3.15991	0.987097	1.42516	1.13565	2.48638
		1.46e-07	0.417929	-1.87184	-0.45062	0.334428	-0.744924	1.24349	-0.271003	-1.5915	1.32601	3.51602	-1.46977	-0.2453	2.12299	0.615789	0.45738	-0.41841	-0.29162	-0.54436	-0.347222	-0.58104	0.0243117	0.871861	-0.800147	-0.459784	1.06918	2.25996	2.45623	0.23948	-0.12547	0.895481
		7.32e-08	2.74773	1.45307	1.01841	4.85682	1.82187	-1.63506	0.451258	1.6127	0.313558	1.3756	1.643	3.9025	3.84561	2.24863	-0.23803	1.72031	0.50417	0.567586	0.107443	2.47254	1.57504	0.501424	-2.39136	-0.0431433	1.87916	0.296942	-0.19644	0.203095	0.908583	1.27576
Receptor	Assay
ItypOrcoOPT	Dose-response	Plate (biological replicate)	1	1	1	2	2	2	3	3	3	4	4	4	5	5	5	6	6	6	1	1	1	2	2	2	3	3	3	4	4	4	5	5	5	6	6	6
		Induction	No	No	No	No	No	No	No	No	No	No	No	No	No	No	No	No	No	No	Yes	Yes	Yes	Yes	Yes	Yes	Yes	Yes	Yes	Yes	Yes	Yes	Yes	Yes	Yes	Yes	Yes	Yes
		Concentration (M) of VUAA1	Response (% ∆ fluorescence)
		0.00015	5.68505	3.29262	5.76695	4.29964	2.54893	5.70007	2.88399	5.82217	4.98259	7.8287	6.59036	4.1226	5.68695	6.76032	1.84162	3.15672	4.0852	1.95066	45.9832	39.0589	42.9022	30.7486	33.846	30.633	34.5937	32.3858	33.5191	36.8109	37.1207	35.184	39.8172	38.4826	33.8914	21.3164	19.3463	19.3877
		7.5e-05	5.85062	5.75366	3.86937	2.48603	3.16096	0.790457	3.54985	1.14117	3.11923	2.68628	4.01593	6.38431	3.08971	5.43143	2.01493	0.75799	3.49718	2.44741	41.6396	39.1902	41.1713	30.3598	31.8336	32.2926	36.4798	34.3351	31.1142	44.6238	44.2787	39.05	29.1512	36.6712	32.7656	19.3616	20.6978	21.4798
		3.75e-05	6.25204	5.40362	3.07675	3.29816	3.06049	3.17426	1.65232	3.67911	1.3579	1.94096	0.887251	-0.44976	0.10416	0.452629	0.962696	2.44035	0.020107	0.289777	37.9067	32.4941	35.6847	25.9398	28.8243	30.4112	25.8223	29.2437	26.0836	31.9189	34.5105	28.1913	26.3035	25.8019	24.4676	16.1662	16.6427	16.5632
		1.88e-05	2.04797	1.8143	3.4818	2.65168	4.99964	5.87016	2.30721	1.22236	4.77892	2.92343	1.91504	3.56849	2.2861	2.05354	-1.35168	0.352863	1.48862	-1.10059	16.4712	16.2181	20.8257	16.3381	13.9049	15.8746	17.3217	15.274	17.1784	17.038	19.0519	18.2958	16.1835	15.9832	13.476	9.89902	8.29887	10.4088
		9.38e-06	-0.03186	2.1492	1.6784	2.63702	7.85048	2.96467	-0.08816	2.47676	1.47238	3.36347	4.04427	0.146843	-2.00922	-0.86364	2.19212	-0.46661	-0.5421	1.80252	5.53954	6.33152	3.29001	6.16576	4.55773	5.58922	4.87506	2.94728	3.96531	6.41075	3.85945	6.09534	5.02333	1.98907	5.17282	3.47374	4.36112	-0.67783
		4.69e-06	1.44817	4.04105	0.561769	3.06617	2.87412	5.99432	-0.85402	0.673607	0.109178	1.33627	1.76513	-1.12683	-0.60998	-0.01199	-1.15899	-1.47059	1.01688	-0.37502	0.254189	4.33298	4.57535	-1.12199	2.74095	0.270345	-0.5874	-0.20549	2.05279	3.79912	1.40499	0.66654	-1.29395	0.796977	-1.29794	-1.46063	-0.37079	1.60683
		2.34e-06	3.51605	2.01911	4.20556	1.69942	4.76258	0.926951	1.66766	1.2236	1.4522	1.10718	-1.38086	0.655078	0.23545	1.49732	2.62509	-0.77712	0.945357	0.706436	2.5508	0.047264	2.30597	1.14483	-1.45783	0.626204	2.46607	1.56568	2.94958	2.32065	0.354117	1.76054	0.509409	0.680313	0.960285	-0.09929	0.991153	2.06242
		1.17e-06	2.19094	1.53623	1.31916	3.62016	3.43348	5.80996	0.085911	2.0293	0.26178	1.43041	0.296248	1.21913	1.55072	1.42964	0.285367	0.313626	0.345056	0.947181	2.6577	1.0209	1.60584	1.73815	0.818468	1.67081	1.66733	-0.24016	-0.49238	1.31629	0.313299	1.2293	0.297255	0.607722	0.340868	0.500989	1.8243	0.067645
		5.9e-07	1.43821	3.61152	2.04974	5.03719	0.174581	3.10863	0.466973	2.39696	2.2108	0.726331	0.019082	-1.27541	0.723066	3.44532	2.0451	-0.23645	0	0.198386	1.13073	-1.00599	1.78362	2.58804	2.43412	2.57017	2.19374	2.113	-0.83289	-0.46388	-0.52314	-0.06764	-0.59974	2.18412	1.97838	-0.51878	1.54664	-0.86486
		2.9e-07	2.35357	8.33286	4.51347	4.13894	1.0242	1.72294	-0.512	1.73403	4.13643	1.04798	-1.08027	0.214322	0.048966	1.8353	1.3084	1.15833	-1.04367	2.82123	0.475453	0.951288	-1.66796	-0.10232	1.12468	0.192228	1.83025	-0.25879	-0.46423	0.006138	-0.11349	-1.08567	0.356062	1.93132	-1.36233	1.96935	0.643302	0.993555
		1.46e-07	3.15812	2.34056	2.92947	1.93457	-0.29501	0.6844	0.133351	1.99657	1.78315	-0.43001	3.53463	-1.20205	0.21374	2.15113	1.42822	-0.93875	2.00027	1.74001	1.21438	0.037846	1.69285	2.28233	1.94099	2.12525	0.169423	-0.41611	1.16884	0.50889	1.04025	-1.27349	0.878948	0.171476	-0.53274	1.60994	2.39902	1.76889
		7.32e-08	1.34524	1.79007	1.73398	-0.19203	3.27381	3.03648	1.58513	2.92673	1.62397	0.953295	-0.00635	1.06812	2.03757	2.67693	-1.17861	1.54577	2.43266	0.454361	0.403917	3.21855	1.86817	2.0702	1.1194	1.50124	0.682053	2.84618	4.03186	2.02607	-1.07283	2.35843	0.397279	1.96964	1.88738	0.305914	0.398625	3.08417
Receptor	Assay
DponOrcoWT	Dose-response	Plate (biological replicate)	1	1	1	2	2	2	3	3	3	1	1	1	2	2	2	3	3	3
		Induction	No	No	No	No	No	No	No	No	No	Yes	Yes	Yes	Yes	Yes	Yes	Yes	Yes	Yes
		Concentration (M) of VUAA1	Response (% ∆ fluorescence)
		0.00015	-0.655773	-0.57626	-2.45941	0.555686	0.172168	-0.321314	2.63848	0.696723	0.26811	0.74631	-0.973461	0.011051	0.285901	-0.280357	1.86079	0.847458	-0.286208	-0.347432
		7.5e-05	-0.509247	0.0432666	1.0622	-0.529661	-0.391181	0.0530692	-0.262229	0.90864	-0.510054	-0.921877	-0.425853	-0.607753	0.165073	1.87992	-0.866934	-0.440572	1.63444	-1.18387
		3.75e-05	0.637776	-0.0428908	1.35914	-0.906292	1.85457	1.38783	0.50025	-1.3773	1.2129	0.689432	-1.36833	0.00530054	1.08121	0.316048	0.134802	-2.30543	-2.56787	-2.8289
		1.88e-05	-2.44241	-1.41062	0.625539	2.14866	2.96459	1.20099	-2.38572	0.631527	0.888056	-0.786302	-0.726945	-0.951261	-0.765159	0.110024	-1.44599	0.384578	0.319175	-0.880645
		9.38e-06	0.156469	0.198647	0.378726	2.72851	-2.17717	0.597925	1.56367	-0.248102	-0.735294	-0.289684	0.234292	-0.871691	0.457744	-2.23168	-0.829611	0.947468	-0.358673	1.9394
		4.69e-06	0.331055	0.2388	-0.607743	-1.35976	-1.20304	0.711254	0.121987	1.2337	-0.0346827	-0.282833	0.792258	-0.271305	1.06961	2.86994	0.275198	-0.850878	0.395238	0.804632
		2.34e-06	-0.488145	0.961745	-1.09097	2.36434	0.197789	-0.0847123	1.63798	2.48737	0.437871	-0.570244	-0.166894	0.35975	-0.524496	-0.228598	-1.00698	2.26757	0.735222	1.17218
		1.17e-06	1.17505	0.164929	0.235105	-1.08108	-0.381872	-0.747851	-0.0627565	1.26796	-0.108497	0.512956	1.58416	0.164069	0.8259	0.192004	-0.58661	2.17531	-0.598544	1.26912
		5.9e-07	1.80665	1.89453	0.684858	0.11409	1.52467	-0.744826	0.00487662	-0.69601	0.238735	0.857295	-1.26214	0.365486	-1.17107	0.602746	-0.216945	-1.87436	-0.325116	0.72865
		2.9e-07	0.868592	-1.15226	-1.12598	0.689655	0.832098	0.657187	0.872207	-1.88021	0.261324	-0.673542	-1.31868	-2.2416	-0.397715	1.34549	2.0524	-2.17176	0.681145	0.0786125
Receptor	Assay
DponOrcoOPT	Dose-response	Plate (biological replicate)	1	1	1	2	2	2	3	3	3	1	1	1	2	2	2	3	3	3
		Induction	No	No	No	No	No	No	No	No	No	Yes	Yes	Yes	Yes	Yes	Yes	Yes	Yes	Yes
		Concentration (M) of VUAA1	Response (% ∆ fluorescence)
		0.00015	9.55977	2.81022	5.89709	4.8972	5.91779	3.94584	5.45761	6.72093	4.36424	5.04974	4.87696	5.70861	3.07165	3.27611	2.51958	1.98344	3.07813	5.08622
		7.5e-05	1.21704	4.89786	2.71832	4.43016	8.01748	2.29525	6.21586	6.98065	5.24846	0.880885	3.42213	3.5737	2.75279	1.30509	5.14734	1.68865	2.93024	1.9022
		3.75e-05	3.36339	4.1061	3.6968	5.40433	5.49051	7.35893	2.20825	2.75481	-0.05883	1.12594	0.924861	2.18818	1.91002	-0.11433	1.13123	0.961268	0.687247	2.81289
		1.88e-05	3.93651	6.23227	8.56858	8.77962	3.26026	0.983989	7.50789	6.11307	2.05432	1.8676	2.86666	0.565727	2.00994	1.2579	2.55805	0.258676	1.16712	2.28493
		9.38e-06	0.009491	6.76779	7.58834	2.88569	3.22379	3.53059	0.633453	2.28801	5.54964	3.35929	2.78002	2.00846	1.73178	0.808295	1.75117	0.525326	2.4404	1.56792
		4.69e-06	6.11859	4.157	3.4332	2.68802	4.17469	7.6863	6.05692	3.73827	4.7992	3.42803	1.59179	1.87833	1.24018	2.85602	0.976849	2.19543	0.356917	1.62368
		2.34e-06	7.36128	9.66291	9.84231	5.01591	4.67597	5.57852	6.26144	6.40967	4.98255	3.38416	3.0196	2.77067	-0.16125	1.16208	2.87996	1.53183	1.78067	2.18862
		1.17e-06	11.1862	6.92992	5.62794	7.70322	7.5302	5.46326	5.77045	4.93207	6.42653	2.95852	2.82741	2.42955	1.95434	3.40616	2.50083	0.569463	-0.67499	2.04792
		5.9e-07	2.72605	3.84936	5.9408	5.69064	1.93638	3.53369	4.20597	1.62147	7.49436	2.34884	2.76217	3.39821	3.02344	2.00964	1.04967	3.78372	2.37561	4.16475
		2.9e-07	9.81954	8.29582	2.29394	4.6583	2.22792	5.03642	4.74582	1.43412	3.01226	2.75296	4.22907	2.37032	4.29558	1.6722	4.60963	0.377315	0.682949	2.71761
		1.46e-07	5.33848	1.13648	3.88694	3.533	3.59899	2.92868	2.76657	0.689385	2.6379	4.24065	-0.15633	2.54255	0.901804	1.60102	-0.54963	4.04492	1.20377	3.61682
		7.32e-08	1.90491	4.80862	2.75866	4.02789	6.4585	4.83871	4.07504	3.2249	2.70736	0.201491	-2.08645	0.537416	3.31644	4.74969	0.814224	1.80937	5.18779	-0.57316
Receptor	Assay
ItypOR49WT	Dose-response	Plate (biological replicate)	1	1	1	2	2	2	3	3	3	4	4	4	1	1	1	2	2	2	3	3	3	4	4	4
		Induction	No	No	No	No	No	No	No	No	No	No	No	No	Yes	Yes	Yes	Yes	Yes	Yes	Yes	Yes	Yes	Yes	Yes	Yes
		Concentration (M) of (R)-(-)-ipsdienol	Response (% ∆ fluorescence)
		0.00015	0.169216	2.72489	3.62473	0.915787	1.23929	2.3101	5.95867	3.81284	3.68171	4.95362	2.84351	3.34859	7.97217	8.37898	6.8124	4.29062	4.84533	5.86783	7.52642	7.07976	5.57969	5.03693	4.82276	6.33143
		7.5e-05	1.63428	2.36702	0.457681	2.98992	-0.75269	-0.11941	4.9382	3.43811	-0.03064	3.79273	1.46143	0.220588	2.94006	3.15451	2.5867	1.64586	1.41303	6.94497	6.94897	4.37194	2.72193	4.68358	4.4938	5.52527
		3.75e-05	2.57732	0.451963	1.80157	0.948518	0.107854	0.880832	2.66732	1.08179	2.73329	2.37157	1.60699	0.997805	3.53954	3.65517	4.29637	3.648	3.0812	3.05353	3.50623	4.74936	1.65055	2.33041	4.1917	3.45984
		1.88e-05	2.583	1.80134	0.503588	4.79477	1.44909	1.78893	1.62321	-0.12297	4.83832	0.091045	3.248	1.45071	4.01171	2.02106	2.16851	-1.16592	4.55753	0.810313	5.28273	4.26711	2.36783	1.90744	2.81228	2.97853
		9.38e-06	-0.95667	0.100832	2.08573	-0.85491	1.26199	1.73101	1.06875	0.751179	2.14082	0.891095	0.854868	1.39888	2.7683	0.799257	1.25184	-0.16645	0.66568	0.640543	2.19209	2.65744	4.17624	4.3117	2.75794	2.59807
		4.69e-06	2.56758	-0.07399	2.63075	2.95154	3.49367	3.95879	1.00157	-1.77542	0.909354	1.12797	2.55007	2.79367	3.00298	1.12724	2.50732	1.70726	1.28965	1.72948	0.460777	0.487162	2.42887	-0.83455	1.54675	4.70313
		2.34e-06	-0.06696	1.54266	-1.69042	1.97205	0.768446	1.96078	-0.22256	-0.08595	2.24997	0.332529	3.53994	0.398355	0.526603	2.69872	0.523332	-2.54788	2.48503	2.09799	0.697531	1.66242	0.455107	0.359236	1.575	3.57593
		1.17e-06	4.00983	2.91081	0.482826	-0.81938	1.84928	0.953971	3.27803	2.84621	0.01679	3.5393	1.95601	-0.20673	0.19381	-0.10387	1.7698	1.60286	-0.4881	-1.87661	1.7186	2.71035	2.85568	1.05382	3.81973	0.537532
		5.9e-07	-0.68539	-0.29372	-0.71371	3.42042	-0.9299	-0.87277	3.57163	1.11953	-0.028	1.04127	0.974238	1.18103	2.24265	1.37079	-0.59383	0.243569	-2.16498	0.083453	4.04115	1.76507	0.82394	-0.11959	0.29173	1.04444
		2.9e-07	2.5885	-1.24308	0.074808	0.467982	1.17267	2.00024	1.14904	1.39809	4.40956	0.359758	3.99766	0.14011	-0.84059	0.912703	1.69523	0.166995	1.44653	0.645356	2.51639	3.85591	-0.81836	1.24309	0.589717	1.84652
		1.46e-07	2.01888	-1.46571	2.37561	1.01052	3.06643	1.05644	1.13404	0.50131	-1.46898	2.72593	2.07682	2.75808	-0.86369	0.429692	-1.00012	0.162488	1.78895	-0.44776	0.033269	-0.61595	2.82398	1.16524	0.232514	-0.69715
		7.32e-08	0.299663	1.51193	1.71084	-0.47364	1.67161	2.70826	0.839041	-0.59913	-0.96099	5.0472	1.44331	1.11836	0.207508	1.82392	1.77592	1.24163	1.69914	2.16116	0.790172	0.16327	0.793791	1.41669	0.087681	1.21592
Receptor	Assay
ItypOR49OPT	Dose-response	Plate (biological replicate)	1	1	1	2	2	2	3	3	3	4	4	4	1	1	1	2	2	2	3	3	3	4	4	4
		Induction	No	No	No	No	No	No	No	No	No	No	No	No	Yes	Yes	Yes	Yes	Yes	Yes	Yes	Yes	Yes	Yes	Yes	Yes
		Concentration (M) of (R)-(-)-ipsdienol	Response (% ∆ fluorescence)
		0.00015	2.14724	1.15681	-0.50045	0.125962	2.66724	2.9514	4.72054	3.08272	4.16463	3.54657	1.13171	3.21913	12.0741	8.19361	13.6015	10.136	11.9802	8.13603	13.9779	14.1739	16.6364	13.1657	14.5526	8.9577
		7.5e-05	1.71909	1.36233	1.46014	0.475724	2.08986	0.228168	6.21486	2.19508	0.767357	1.1408	3.73904	1.39126	11.4271	12.1847	9.93801	9.47304	11.6888	8.79922	14.5398	17.5048	15.7721	13.8705	18.8294	16.0797
		3.75e-05	0.858264	1.77132	2.08227	2.05311	0.889839	2.53867	2.64636	8.96453	2.60056	4.41659	2.91754	7.21957	9.76955	9.46871	9.67722	8.25074	10.1026	9.25361	14.5837	12.7503	14.0398	15.9766	15.8246	13.7986
		1.88e-05	1.24163	1.22252	3.34073	2.2669	2.36515	5.44047	-0.60997	-0.11758	1.35952	0.881084	1.05237	1.678	8.63941	7.34501	8.74751	8.53233	10.3274	7.50902	9.91822	11.6761	9.49385	12.1121	12.3405	11.3824
		9.38e-06	1.05218	-0.22528	-1.37538	0.441167	2.49554	1.25529	0.696483	0.730439	1.36761	3.66887	1.09956	0.950061	6.50044	8.01864	9.06522	5.71391	5.91169	6.56604	11.6476	9.65529	9.48321	10.5924	8.34806	6.70026
		4.69e-06	0.392064	1.34444	0.193587	0.314548	0.407264	-0.13148	3.52186	1.27222	-0.95541	2.27055	5.37235	4.9994	5.55759	5.90661	5.24748	3.30035	3.64202	3.06991	6.0288	5.90452	7.81441	7.72604	5.56253	3.05895
		2.34e-06	1.29064	0.296516	-1.46354	-0.0521	0.491642	1.94982	2.93949	-1.26053	1.32201	0.498534	0.21398	0.554417	2.19652	1.54499	3.69784	2.36964	5.53815	3.79546	6.1087	6.16473	4.12887	3.97076	4.1389	4.18301
		1.17e-06	2.4157	-0.47788	0.174321	1.9613	3.56213	4.90447	1.99933	1.28212	2.8023	0.609331	0.772492	2.51305	1.4512	3.29938	2.40841	2.33331	4.81659	0.407305	2.10257	3.91316	1.30055	3.01107	5.56123	2.09446
		5.9e-07	3.82234	-0.92039	3.40288	0.774543	1.04505	1.816	1.09896	-2.7128	-0.5583	1.15583	2.0152	-0.50043	0.525902	0.968494	0.612195	0.606931	-0.93822	3.0047	2.74725	2.06824	0.512312	1.90806	2.21748	1.3765
		2.9e-07	-1.28397	3.34093	1.37556	1.33709	0.058487	-1.0398	2.85121	2.10823	-0.12112	0.332587	1.84904	-1.51063	-0.29734	1.8018	0.27869	2.57228	3.16422	1.50835	3.24222	1.61521	4.98951	1.6747	2.66628	3.53285
		1.46e-07	-0.04322	3.38983	-0.01829	-1.22972	3.6991	1.52895	-1.06289	1.05457	1.56373	-1.09355	1.46487	-0.75336	1.1611	0.662372	-1.83274	0.510336	-0.49359	-0.80244	0.042481	-0.16359	-0.62031	2.37351	1.27264	-0.09805
		7.32e-08	-0.75174	-2.0064	0.441872	-0.04715	-1.18105	-0.6458	-0.71007	3.05952	-0.11454	0.684043	1.75679	-1.55338	0.858555	0.285572	3.24363	0.987057	0.631271	0.724924	1.40814	0.879498	-0.07608	-0.59544	0.38897	0.916138
Receptor	Assay
ItypOR49OPT	Screening	Plate (biological replicate)	1	1	1	2	2	2	3	3	3	1	1	1	2	2	2	3	3	3
		Induction	No	No	No	No	No	No	No	No	No	Yes	Yes	Yes	Yes	Yes	Yes	Yes	Yes	Yes
		Compound	Response (% ∆ fluorescence)
		VUAA1	4.55474	1.59639	2.23946	-0.19497	2.09137	3.15327	2.41421	2.11089	6.14635	19.7213	21.0229	18.0221	12.9992	14.4376	10.3518	13.5848	17.7765	12.2531
		E-myrcenol	4.96468	1.4295	2.80489	1.61499	1.08793	4.24906	1.37568	2.48039	-0.44846	2.09673	-0.29677	1.33029	0.547998	0.418551	1.02167	0.278533	-0.35681	1.4226
		Amitinol	1.98949	1.06668	-1.12817	0.740741	2.29234	0.70842	4.66436	-1.15221	-0.17483	2.17088	1.37704	-1.07384	1.74829	-0.29093	3.60142	1.47646	1.29743	1.24812
		(±)-Ipsenol	2.63066	3.60134	0.414495	0.520278	0.212235	1.53259	0.503218	0.651503	1.75896	3.08095	1.96792	3.45511	1.93204	1.61953	1.60623	3.90594	0.435791	2.48122
		Vehicle	3.21851	1.25775	-0.5792	1.72392	-0.40816	2.01142	-0.00612	0.14276	-0.39501	2.41241	1.85087	0.356189	2.17684	0.853749	-0.11849	-0.66132	0.19702	0.103049
		(±)-Ipsdienol	2.45255	-1.08614	1.47676	0.671141	2.50279	1.36715	2.20179	2.6737	1.58986	15.5481	14.9958	14.735	11.0948	11.4783	10.2754	10.6683	12.274	13.5743
Receptor	Assay
ItypOR23WT	Screening	Plate (biological replicate)	1	1	1	2	2	2	1	1	1	2	2	2
		Induction	No	No	No	No	No	No	Yes	Yes	Yes	Yes	Yes	Yes
		Compound	Response (% ∆ fluorescence)
		VUAA1	-2.60683	-2.81895	-1.62945	-1.52973	1.64365	1.05809	15.3821	15.0786	14.1409	26.8871	25.3683	14.5214
		(+)-Isopinocamphone	-0.382529	0.849997	-0.440406	0.356484	1.48466	1.3459	1.58764	-0.990576	-0.424377	1.36811	-0.415085	0.969315
		(−)-Isopinocamphone	1.55546	0.644938	-0.96434	-0.601531	-1.36347	0.360534	0.860983	-0.896296	1.33596	-0.692976	0.559457	2.03694
		(+)-Pinocamphone	-0.714	-0.087289	-1.20578	-0.209276	-3.27499	-0.414853	-0.290276	-2.09	-0.060819	-0.96573	0.742625	-1.51191
		(−)-Pinocamphone	-0.523595	-0.414911	-1.32219	-0.712884	2.00238	-1.60853	-1.46715	1.0679	-0.38967	0.677008	-0.391185	-0.773179
		(±)-Camphor	0.572546	0.939809	0.126139	0.625575	1.52793	0.272227	-0.469721	0.73508	1.10546	1.75283	-0.687923	-1.56672
		(+)-trans-4-Thujanol	-0.322851	1.09698	-0.860476	0.97561	1.72942	0.370755	-0.091539	1.9809	-2.08629	1.29244	0.488795	1.67586
		1,8-Cineole	-0.089721	2.20316	0.69655	1.01055	0.058729	1.22641	0.855856	-2.08425	-0.300109	-0.183554	1.41447	1.57756
		(−)-Verbenone	-2.4079	2.64719	0.365216	1.91621	1.34693	0.990357	-0.213046	-2.09677	-0.567691	-0.422792	0.412763	-0.174927
		(−)-(4S)-cis-Verbenol	1.04419	-0.850769	3.53805	0.026271	1.41534	-0.064952	2.34375	-0.775194	0.17226	1.64207	1.85122	0.987984
		(−)-trans-Verbenol	-1.69355	-1.72046	-2.61787	-0.84328	-0.632411	-2.22832	1.19476	-0.858974	-1.99987	1.56116	-0.914137	-0.072988
		(+)-trans-Verbenol	-0.509407	-0.893946	-1.18837	-0.102041	0.754848	-1.19997	-0.254663	-0.210402	-1.60975	-1.01435	0.944753	-0.95084
		Amitinol	1.06626	0.817128	-0.875701	0.573992	-1.08517	0.540432	-1.09458	0.642293	-1.04728	3.01604	-0.875576	-0.954124
		E-myrcenol	1.92852	-0.736492	-1.89063	-0.264031	1.23069	1.55466	0.574488	-0.643551	-1.25706	-0.319022	-0.30579	1.29747
		(±)-Ipsenol	-1.1336	-0.809565	1.99327	0.556059	0.415396	0.298391	-1.69124	0.457553	0.28664	1.55156	-2.63948	-1.70098
		(±)-Ipsdienol	0.287191	-0.553551	0.322316	2.12275	-0.291659	0.579918	-0.360782	0.747119	0.52547	0.208659	-0.443922	1.61587
		2-Methyl-3-buten-2-ol	0.484756	-0.151467	1.77507	0.329641	0.8994	-1.99652	0.457537	0.025195	1.16963	-0.792541	-0.950259	-1.43005
		Lanierone	-1.74146	0.506464	0.045944	0.909445	-1.57536	0.875131	0.49489	-0.455373	-0.058529	1.11311	0.582148	1.29836
		(5S,7S)-trans-Conophthorin	-1.6559	0.058774	0.412952	0.17258	2.46381	1.19765	1.296	-0.051894	-1.38962	1.08658	-1.23285	0.776645
		(+)-3-Carene	1.02256	0.607196	0.03952	-0.424929	-0.434197	-0.645208	0.658415	-0.670801	-1.23761	-1.97753	0.007449	-0.44964
		Myrcene	-0.508475	0.039257	-1.23217	-0.946586	-0.956727	0.066835	-1.66479	1.4147	0.02613	1.47671	-3.32494	1.29168
		(+)-α-Pinene	0.663924	-0.244961	0.035709	2.59151	-1.21815	1.4732	-0.7818	1.52721	-1.32902	1.25408	3.72433	1.85174
		γ-Terpinene	0.712773	-0.424821	1.30219	6.03552	0.126187	3.23362	-1.72549	1.63654	1.39358	-0.66596	0.402145	1.33591
		p-Cymene	0.266096	1.14831	-1.94737	1.51493	0.579581	0.648625	1.2213	-0.804117	-2.78722	-1.19316	-0.298986	0.156308
		Geranylacetone	0.880619	-0.69792	-0.85591	1.29699	2.73054	2.74991	-1.32184	-0.457862	0.461156	-0.62759	-0.985103	0.497845
		3,4-Dimethoxytoluene	0.9113	0.285297	0.241773	1.05326	-1.04407	-0.192406	-1.1039	2.04123	0.922373	0.045671	1.24935	0.521831
		Eugenol methyl ether	-0.197381	-1.48405	-1.38934	-0.531915	-0.397156	-0.32476	-0.046147	0.268553	-2.69291	-1.33063	-2.3154	0.174757
		Estragole	-0.14127	-1.85233	0.039221	-1.54201	1.05231	-2.81991	-1.58062	-0.311626	-3.43447	-1.66229	-0.611211	-1.55818
		4-Vinyl anisole	-0.19622	-1.22465	-1.0998	1.06099	-0.547046	-3.21605	-1.11609	-2.14236	-1.65842	0.096693	-1.2464	-0.417362
		4-Ethylguaiacol	1.77335	0.08441	2.16072	-2.43357	-2.14681	-1.86416	2.08144	-1.78835	-0.344156	1.60309	1.0449	-0.724866
		Acetophenone	-0.540398	1.08348	2.05975	0.846035	-0.88883	-0.811784	3.12283	0.802122	-0.989907	0.283725	1.54575	1.93608
		2-Phenylethanol	0.749443	-1.53305	-2.68296	-0.606852	-0.265232	-2.25131	1.16573	-1.24736	-1.11316	-0.953553	-1.02134	0.218769
		Styrene	-0.237215	-0.686672	2.53986	1.20438	1.88411	-0.955665	-3.21434	1.34238	-0.864918	0.200708	0.059021	0.455417
		(±)-1-Octen-3-ol	-0.445406	0.400052	0.044671	-1.53504	-0.013454	-1.40424	-0.586436	-3.60241	0.487429	0.377678	-1.25083	-0.353285
		(±)-3-Octanol	-2.63732	0.355826	0.044826	-1.71872	0.026422	-1.41887	0.813273	-0.635324	-1.87835	0.936546	0.196717	-1.63214
		1-Hexanol	0.88383	0.791189	1.94131	-1.39837	-0.053213	-1.14631	0.842351	-1.42447	-1.35245	-1.79085	0.311444	0.580155
		Vehicle	0.102867	0.138513	1.32072	-0.141781	-0.281523	-2.39832	2.30217	-0.888284	-1.14301	-2.45301	-0.527267	1.16455
Receptor	Assay
ItypOR23OPT	Screening	Plate (biological replicate)	1	1	1	2	2	2	1	1	1	2	2	2
		Induction	No	No	No	No	No	No	Yes	Yes	Yes	Yes	Yes	Yes
		Compound	Response (% ∆ fluorescence)
		VUAA1	-0.13478	-0.70707	-0.50501	-1.87207	-0.69427	-0.76944	14.7992	12.9248	10.9123	13.0245	11.9722	8.74372
		(+)-Isopinocamphone	1.25926	3.14484	1.09281	0.910217	0.524153	0.419525	2.10823	2.17786	1.76731	0.965329	0.632558	2.70334
		(−)-Isopinocamphone	1.42219	0.790528	1.67838	0.667128	-0.38501	0.327689	1.11484	0.035771	0.303628	0.629404	0.618382	1.0781
		(+)-Pinocamphone	2.16321	1.51821	1.2546	2.05276	1.18419	1.20824	1.10206	1.91753	0.15445	1.53791	0.8499	2.06273
		(−)-Pinocamphone	2.64017	2.72801	1.89443	0.935984	0.619949	1.17729	1.29997	1.03098	2.10131	0.146754	0.971653	-0.23945
		(±)-Camphor	1.11041	2.28741	2.8633	1.16197	1.49494	1.6248	2.99679	1.39959	1.79461	0.738029	-0.14045	0.840713
		(+)-trans-4-Thujanol	1.536	0.940468	1.45616	1.07835	0.859238	1.04986	1.59457	2.95412	2.08642	0.715758	2.40168	2.16248
		1,8-Cineole	-1.14591	-0.91268	-0.9171	0.507243	0.915278	2.47884	0.090846	-0.44985	-0.95522	1.18894	-0.7956	-0.03293
		(−)-Verbenone	-0.28718	-0.42872	0.618747	-0.18189	-0.23946	0.340873	0.917841	-0.44701	0.717872	0.468328	-0.72531	-0.37528
		(−)-(4S)-cis-Verbenol	2.6077	3.0176	3.82885	1.91176	2.25887	2.05583	1.43232	3.18224	3.01324	1.78858	1.16993	1.9429
		(−)-trans-Verbenol	0.945974	1.35604	0.424351	1.4726	1.26075	1.70133	0.85867	0.782782	0.448503	1.20866	1.45967	0.852817
		(+)-trans-Verbenol	1.85444	1.38819	2.76917	2.3141	2.34389	2.26243	2.02109	2.48071	0.769243	1.31115	1.87197	3.13434
		Amitinol	1.0313	1.15584	0.391556	0.659416	1.06547	1.42766	2.171	1.92435	1.80133	2.42309	1.62705	2.23806
		E-myrcenol	0.723169	0.910981	0.263702	3.24476	2.61034	3.12319	-1.34356	-0.3983	0.075516	3.23963	2.71692	3.46894
		(±)-Ipsenol	0.225782	0.706262	0.442569	-0.25313	0.084492	0.724536	0.596503	0.133237	0.261602	0.826704	-0.20952	0.064293
		(±)-Ipsdienol	1.66544	0.30307	1.60407	1.45493	0.149196	1.26519	0.662274	0.50843	0.447175	-0.34011	0.905775	0.096087
		2-Methyl-3-buten-2-ol	0.736042	2.40468	0.070175	1.34954	2.26201	1.06098	1.21787	0.295983	0.372225	0.969381	0.530845	2.53624
		Lanierone	0.509911	2.62732	1.23941	2.24985	3.84862	2.37022	1.19531	0.710994	0.408183	2.0555	1.69688	0.605118
		(5S,7S)-trans-Conophthorin	1.55824	2.80101	1.8906	-0.23945	1.30003	2.32244	0.755421	1.30214	2.89165	1.49657	1.86171	0.482064
		(+)-3-Carene	2.02646	2.99647	1.84511	4.17073	3.21698	1.28923	2.55146	2.20621	2.03529	1.43943	2.15268	2.27868
		Myrcene	2.64217	2.36201	2.19233	0.547976	0.939147	0.757249	0.926388	2.12596	2.46894	1.37944	2.4817	1.32028
		(+)-α-Pinene	3.56541	2.80996	3.08394	1.26168	1.45156	1.04683	2.69075	2.39491	1.1559	2.1832	2.31775	1.35048
		γ-Terpinene	0.995468	1.68198	1.41441	1.36995	1.03264	0.027868	-0.03945	0.7432	1.89095	1.31668	0.628319	0.945069
		p-Cymene	0.134937	-0.88288	1.17707	0.882968	2.17649	2.88792	0.881876	-0.24906	0.203105	2.55637	2.75208	2.60806
		Geranylacetone	5.64181	4.44918	3.57913	4.51425	4.0998	2.36013	1.72972	2.80091	4.35137	2.68718	2.21765	2.10427
		3,4-Dimethoxytoluene	2.56222	2.36568	2.2988	1.33136	2.02782	0.766082	4.14612	5.16266	3.80571	2.21193	1.41542	-0.55639
		Eugenol methyl ether	1.12604	0.240817	-0.61086	0.702326	0.262416	-0.71049	0.281935	-0.7537	0.572333	0.049857	0.10141	0.445605
		Estragole	1.03027	0.812635	0.512869	1.56046	1.22471	0.12221	0.722528	0.885919	1.97989	-0.65019	1.03679	0.564943
		4-Vinyl anisole	0.928518	0.902067	0.639479	-0.07979	-0.88273	-0.24241	-0.86151	-0.08432	0.234245	0.724662	0.423374	0.109066
		4-Ethylguaiacol	2.17238	2.44095	0.901239	2.12242	1.88336	1.29852	1.4208	0.948529	0.045302	1.75018	2.02381	1.6829
		Acetophenone	2.2231	1.95504	1.22086	0.594235	1.62039	-0.24231	1.74452	2.73286	2.29325	-0.27561	1.23951	0.019567
		2-Phenylethanol	-0.31813	0.972252	0.221373	0.529721	0.131406	-1.27788	1.04392	0.768426	0.209882	-1.07438	-0.37305	-0.58191
		Styrene	0.684664	1.02421	1.49678	1.63788	0.418819	0.841672	0.8886	2.75631	1.52069	1.42288	1.92461	0.813363
		(±)-1-Octen-3-ol	-1.03613	0.560352	-0.22888	-0.23866	-0.29694	-0.96465	0.80608	-1.27001	-0.72381	-0.77221	0.298937	0.110831
		(±)-3-Octanol	-0.13845	-0.09752	0.261492	-0.23983	0.460618	-0.26339	0.645798	0.227961	0.384793	0.661573	0.428755	0.562314
		1-Hexanol	-0.04029	-1.09559	0.166815	0.739313	-0.03215	-1.19388	0.181388	-1.45595	-1.18462	0.206177	-1.05635	-0.87966
		Vehicle	-0.24173	-0.21057	0.021507	0.197306	-0.58752	0.416862	-1.37866	-0.03323	2.36706	-0.10852	-0.00555	1.34573
Receptor	Assay
ItypOR25WT	Screening	Plate (biological replicate)	1	1	1	2	2	2	1	1	1	2	2	2
		Induction	No	No	No	No	No	No	Yes	Yes	Yes	Yes	Yes	Yes
		Compound	Response (% ∆ fluorescence)
		VUAA1	0.064963	-0.632467	1.00777	2.02296	-2.27729	-0.44614	27.262	24.3819	19.23		25.9719	15.5815
		(+)-Isopinocamphone	-1.35281	-0.40107	-0.794989	0.506586	1.78641	-0.739626	-0.576969	-1.24436	-0.550334	1.57271	0.364642	0.349695
		(−)-Isopinocamphone	1.28814	1.3424	1.05602	1.0245	1.4419	1.29091	0.469595	1.23561	-0.502209	-1.19003	-1.95195	-0.784314
		(+)-Pinocamphone	0.310479	0.006495	1.82991	-1.98884	1.0465	0.206774	0.435093	1.85773	1.04559	2.48007	1.35423	0.711144
		(−)-Pinocamphone	0.389029	0.673855	-0.954669	-0.252616	2.95964	2.77778	-0.237164	1.9802	-1.15298	-1.12447	0.278055	2.31721
		(±)-Camphor	0.739626	-0.374742	0.139727	0.973082	-0.501028	-0.077866	0.48206	3.35665	0.006112	0.428334	0.063016	0.971922
		(+)-trans-4-Thujanol	-0.73391	-0.385581	-1.15149	2.07999	-2.00902	-1.0543	0.437246	-1.31243	-1.88252	0.566142	0.437697	1.02817
		1,8-Cineole	1.11151	1.20563	-0.196218	0.398703	-0.906667	-0.331372	-1.10415	-1.67636	0.943284	-2.88099	1.31978	1.55905
		(−)-Verbenone	-0.233407	-0.625475	1.85843	-0.024366	-0.234106	0.993621	-1.08134	-0.152036	-1.17455	-0.031064	0.834003	-1.08177
		(−)-(4S)-cis-Verbenol	3.55158	2.17824	0.917213	1.44336	0.423261	0.124891	1.65909	1.52	1.32125	0.304183	-0.593861	0.395679
		(−)-trans-Verbenol	-0.682795	-1.73988	-1.12584	0.874885	-1.4257	1.25446	-0.775821	-0.323647	0.718878	1.5888	0.517656	0.282752
		(+)-trans-Verbenol	-1.31118	-1.82172	0.550411	-0.444677	2.31788	0.040053	1.40622	-1.35178	0	1.01571	-0.342245	0.681408
		Amitinol	-2.03406	-1.44104	0.766172	-0.846219	0.686972	-1.1818	-0.348083	0.583264	-1.00147	-2.75396	-2.26579	-2.21663
		E-myrcenol	0.038317	-0.45542	-0.457811	0.663513	-0.718203	0.436966	-0.668662	-0.151191	-1.57006	0.310127	-0.334513	-0.217031
		(±)-Ipsenol	2.1786	0.311132	-1.12795	-0.952324	-0.60019	-1.93941	-0.608182	1.59148	2.37763	-1.24269	1.20243	-0.103791
		(±)-Ipsdienol	0.05891	-1.2537	-1.40715	-1.74247	1.06887	-0.978685	1.94285	-0.52951	0.646204	0.192726	-0.648636	0.889056
		2-Methyl-3-buten-2-ol	-2.50744	0.745655	-1.04887	-1.29202	-0.478093	-0.58536	-0.555816	-0.603539	0.068918	-0.061728	1.01772	0.8437
		Lanierone	0.331421	0.922275	2.13015	-0.286413	0.506944	1.06982	-0.352881	-0.933076	0.352655	1.56098	-1.4696	-1.61268
		(5S,7S)-trans-Conophthorin	-1.15902	0.474626	-0.288535	2.29621	-1.09883	-0.012559	0.276108	-1.51144	-0.87142	-2.07857	-1.53247	1.12551
		(+)-3-Carene	0.622673	1.95376	1.11972	-1.26427	1.56185	2.57318	0.436107	0.640297	0.236135	2.15927	-0.458967	1.59277
		Myrcene	0.831191	-0.373179	0.210279	0.804759	-0.564668	-2.13734	0.837175	-1.54449	-0.957854	-0.39428	0.054245	-0.388168
		(+)-α-Pinene	-0.969136	3.02374	2.70557	-0.075614	0.557421	3.84367	0.455245	-0.060259	1.39241	0.174871	2.30714	-0.558337
		γ-Terpinene	0.630702	-0.60869	-1.6131	-0.29668	0.208399	0.647934	0.267445	-0.536782	1.33912	0.58554	0.670755	-0.661788
		p-Cymene	1.10534	-1.38488	1.65079	-0.623948	-1.55862	1.43743	-0.932275	-1.37457	0.824075	-2.51791	0.013951	-0.632563
		Geranylacetone	1.24011	1.87596	1.1507	-0.210245	0.194601	-1.45329	1.32007	-0.999013	2.51395	1.64238	-1.62852	0.106831
		3,4-Dimethoxytoluene	1.10902	0.161812	2.37969	-1.03317	-0.81256	2.02252	1.09343	-0.371628	-0.167375	0.047788	-1.49009	0.493489
		Eugenol methyl ether	0.062391	-1.48608	1.05569	-0.69235	-0.013727	0.299798	-3.27554	-1.62383	-0.614883	0.053666	-0.962852	-0.344571
		Estragole	1.56773	-1.56458	-2.23073	0.155455	0.543554	-2.42089	-0.623726	-0.763544	-2.16164	-0.013759	-0.234412	-0.682274
		4-Vinyl anisole	-1.28007	1.10172	-0.959188	-1.86487	-0.439342	-1.55061	-0.819152	-3.29829	-0.698852	-0.714791	0.7607	0.688057
		4-Ethylguaiacol	-1.61812	-0.19263	0.537668	0.582415	0.120953	-1.14138	1.37533	-1.17561	1.05511	1.36815	-0.3981	0.354044
		Acetophenone	-0.038625	1.21208	-2.40543	1.74318	-1.88437	1.79581	-0.976077	-0.447542	-0.747174	0.578206	-2.00143	-0.83789
		2-Phenylethanol	1.6304	1.56481	-0.976326	-0.775194	-0.222297	0.274857	0.535441	0.722342	1.23737	0.055583	2.53253	-0.027341
		Styrene	-0.169779	-0.266584	-2.04305	0.271585	-0.828938	0.344081	0.460405	-0.685426	2.86825	1.73935	-0.935636	-0.708224
		(±)-1-Octen-3-ol	-1.94539	0.290065	-1.00763	-1.2692	-1.27353	-0.921659	-2.0665	-0.384638	2.39058	-2.26123	-0.87644	-0.074028
		(±)-3-Octanol	-1.63236	-0.785527	-0.70406	-0.111049	-0.982634	-0.857495	0.470182	-1.9972	-2.30992	-1.03711	-0.816098	-0.226632
		1-Hexanol	0.249195	-0.269393	-0.141226	-1.69302	-1.35303	-1.23419	0.78726	-1.17776	0.180636	0.132267	-0.880689	-0.430953
		Vehicle	-2.20172	-0.36272	3.35366	-1.65862	0.444576	1.89605	-1.18756	0.213931	0.182424	-0.515873	-1.01217	-1.90054
Receptor	Assay
ItypOR25OPT	Screening	Plate (biological replicate)	1	1	1	2	2	2	3	3	3	1	1	1	2	2	2	3	3	3
		Induction	No	No	No	No	No	No	No	No	No	Yes	Yes	Yes	Yes	Yes	Yes	Yes	Yes	Yes
		Compound	Response (% ∆ fluorescence)
		VUAA1	0.155422	0.352624	-1.48097	-1.02164	-1.00595	-0.10868	2.15837	0.354392	1.72072	22.8259	21.3495	17.911	16.0641	13.6418	13.0216	17.2611	14.7326	17.7378
		(+)-Isopinocamphone	2.01085	1.47297	1.20353	0.345038	-0.2201	0.744688	0.234872	-0.83852	2.25482	-1.36124	-0.52971	-0.48478	-0.48723	-0.10468	1.92951	-0.52559	-1.60421	-1.09424
		(−)-Isopinocamphone	1.0757	-1.62903	-0.75597	2.03656	-3.05578	0.376294	0.26771	-0.22356	0.624871	-0.23713	-0.27427	1.7002	0.258983	0.142202	1.66059	-1.47912	0.166007	1.49657
		(+)-Pinocamphone	1.07751	-1.38031	-0.67147	1.35379	0.724004	-0.17956	-0.3815	-0.6299	-2.02489	0.238957	1.09245	2.13645	1.62005	-1.84824	-0.17079	0.013074	1.26731	-2.38268
		(−)-Pinocamphone	1.63764	-0.02175	-0.48144	0.092212	-0.24923	1.26938	-2.97875	1.54355	3.45131	-0.02751	0.794536	-3.02085	1.13779	0.208957	1.9043	1.39572	-0.3591	1.03011
		(±)-Camphor	-0.83856	-0.05158	-2.49203	-0.58659	-2.2404	0.091292	-1.03419	-0.54707	-1.00058	1.64766	0.858618	-0.72775	-1.70678	0.961014	2.3787	-0.8985	-2.31134	0.312739
		(+)-trans-4-Thujanol	1.03161	0.218052	-2.37393	-1.0425	0.5749	-0.05259	-1.75439	0.442508	1.03086	-0.74698	-2.69664	0.057449	0.713285	2.5421	-0.2229	0.006737	1.06005	-0.90571
		1,8-Cineole	0.309896	-0.41718	-0.09463	-0.75456	1.36276	-0.94456	-1.83003	-2.27664	0.622247	-0.24013	0.582842	-1.61161	1.07563	-1.44956	-0.2307	3.1427	0.144399	-3.51446
		(−)-Verbenone	-2.10364	-1.19387	-0.88952	0.773024	-2.20878	-0.72877	-0.51027	-1.20745	0.473581	1.0502	-1.87344	0.580705	-0.14253	1.54693	-0.0064	-0.54949	1.3096	-1.10051
		(−)-(4S)-cis-Verbenol	0.805711	1.32473	1.2272	0.921256	1.38532	1.73808	0.500755	2.89273	0.850446	-1.40365	1.7147	-1.36913	1.65896	1.45932	1.70432	0.820444	2.16486	1.25841
		(−)-trans-Verbenol	-1.80986	0.414487	1.41717	0.955843	0.907416	0.372638	0.626916	-0.99017	-3.27122	1.94031	-0.21226	-1.94413	1.86146	0.662603	2.1401	0.835227	0.372578	0.767965
		(+)-trans-Verbenol	0.13914	0.450546	0.581725	0.741171	-2.12213	-0.44685	0.953927	-0.03307	1.05729	1.86827	-0.01362	0.435686	2.25957	-0.42776	-0.01357	2.07	1.14574	1.00387
		Amitinol	-1.42857	1.57096	-0.16598	0.453092	1.15281	0.953651	3.0452	0.973716	1.878	1.99309	0.400894	-1.63468	-0.94437	0.324844	1.6993	-0.03938	0.817386	1.46449
		E-myrcenol	-0.38202	-0.80977	-0.63216	-2.11362	0.710519	1.09148	1.53016	1.46496	-1.52687	-0.49063	-0.1812	1.34306	-1.61394	-0.45576	-0.25227	-1.42049	-0.74209	-1.15923
		(±)-Ipsenol	0.714189	-0.18013	1.04167	-0.61753	1.83375	1.54691	-1.96376	-0.04774	0.317396	-0.69395	0.869451	-0.82988	-0.73231	0.247331	-0.85321	1.1725	1.69266	-0.58886
		(±)-Ipsdienol	0.666712	1.77487	0.168953	1.92006	1.66733	-0.88267	1.60834	-0.98727	0.892122	-0.8698	-0.23551	0.059032	-1.49735	-0.98525	1.26706	1.84854	0.085123	0.982084
		2-Methyl-3-buten-2-ol	-0.68924	2.08035	0.578664	0.888497	0.481058	1.8927	-1.70066	0.99162	-0.54885	1.28575	2.16068	0	0.993659	0.264901	0.802348	2.99906	0.827567	-0.23193
		Lanierone	-0.66298	-0.01407	0.997752	0.44428	-0.98148	-1.94578	1.40573	-1.16661	1.13745	0.177043	1.02097	1.63066	1.54051	1.01793	0.609713	-1.12148	0.838658	0.039063
		(5S,7S)-trans-Conophthorin	2.25973	-0.28135	-2.03957	0.986667	-0.01993	0.468259	0.711816	-0.09597	0.662562	0.533246	0.691617	1.54037	1.53012	-2.19222	-0.3709	0.533547	-0.80476	-0.8842
		(+)-3-Carene	1.49903	0.09362	1.39459	-1.0212	0.775246	1.99203	1.80079	0.559247	-0.35027	4.20146	4.19704	3.69542	5.65248	7.82012	6.0608	3.55567	3.60785	4.85113
		Myrcene	-0.38567	-0.42283	-1.43885	0.488003	0.579532	-0.67837	-0.34602	-0.26642	0.135656	2.10335	1.23143	1.9708	5.22867	1.86597	2.78221	4.2103	1.31699	-0.11809
		(+)-α-Pinene	0.395924	-1.20915	2.47722	-0.28286	-1.58161	-0.33434	0.076009	-1.39122	1.74033	-1.00978	0.615385	0.663943	1.85031	1.11546	2.63505	1.00113	1.28076	-0.55156
		γ-Terpinene	-0.69563	0.619603	-0.44485	0.659069	-0.56853	0.006854	0.871475	0.881883	-1.02797	3.31001	0.770591	-0.01275	0.842382	3.06864	1.41264	-0.53007	-0.84028	3.14016
		p-Cymene	-1.0093	-1.50994	-2.25826	0.06127	-0.46105	0.737315	1.27784	2.33744	-2.60313	1.05088	-1.26499	5.13926	-2.15026	0.260591	0.516283	0.727861	0.696286	2.75752
		Geranylacetone	0.889121	0.577306	0.80904	1.83425	0.533676	1.69446	1.92639	0.694203	1.498	1.62273	-0.31076	1.25049	3.06708	1.20363	-2.76866	-0.34249	2.66475	0.908737
		3,4-Dimethoxytoluene	-0.37746	-0.18994	-2.096	1.25879	-0.27064	-1.68156	0.183564	0.416461	1.22277	-0.85928	-1.79514	0.500033	-1.87085	-1.1337	1.71567	-0.66879	-0.04631	-0.46395
		Eugenol methyl ether	-1.46019	0.661471	1.17742	3.17915	-0.96721	-1.17214	-1.63819	-0.00698	-0.40034	0.824408	0.013011	-0.49793	-0.30899	-1.59127	-1.37552	0.363535	-0.17769	0.551978
		Estragole	-1.19816	0.02625	1.74179	-0.49585	-0.96109	-0.4562	-1.48791	-0.20947	0	1.01885	-1.82097	0.411184	-0.32703	2.5404	1.28256	3.91998	1.06852	1.22667
		4-Vinyl anisole	-1.28101	-0.31894	-0.68956	-0.98273	-2.07498	-0.53833	1.07091	-2.50148	-0.69065	-0.55166	-1.10114	3.08553	1.29103	-0.38902	0.419385	0.046044	0.659975	2.8393
		4-Ethylguaiacol	1.22921	1.45373	0.193773	0.714088	1.47259	-2.10336	-0.39479	-0.675	-0.52352	-1.03844	-0.30737	0.12966	0.056711	0.494714	1.15773	0.623549	-0.34986	0.47968
		Acetophenone	0.561101	-1.58647	-0.44359	0.020715	-0.77398	-1.34707	1.38584	-0.2477	-0.03539	-0.58617	-1.57365	-0.76826	0.019552	-0.82757	0.818231	1.00452	-0.07843	-2.46809
		2-Phenylethanol	0.464653	1.46892	-0.75638	1.62871	1.35383	-0.51116	-1.47719	-1.22292	-1.37332	2.34406	1.87739	-3.99873	0.694039	-0.74175	-1.94487	-0.64309	1.77446	2.3245
		Styrene	-1.00053	-0.47477	-0.46108	1.87854	-1.37566	0.532417	2.59519	3.29455	-0.37566	2.9427	0.448316	0.556528	3.14304	0.140863	4.48348	0.62448	3.34341	-1.02496
		(±)-1-Octen-3-ol	2.3842	0.68891	-3.36674	0.033152	0.244612	1.69322	-2.64932	0.525452	0.494882	-0.87198	0.071124	-1.49987	0.69808	0.462725	0.564754	-0.21632	0.921001	2.02027
		(±)-3-Octanol	-0.57143	-1.73861	0.054039	-2.96807	-1.31102	-1.88858	0.353774	0.678361	2.12396	-0.777	-2.12439	0.104712	0.653168	0.348386	-0.49812	-2.12849	2.54158	2.42654
		1-Hexanol	-0.73151	-1.71096	0.073275	-0.75662	-0.12811	0.915517	-0.2469	-0.37625	1.61213	-2.25912	-1.1315	-1.12696	0.27188	-0.25298	-1.44786	1.1307	1.13933	0.524264
		Vehicle	1.65165	-1.67514	-1.03656	-0.59371	-1.78177	1.18636	1.63426	-0.62232	-0.45192	0.805568	2.61326	0.542041	-0.23363	-0.17094	-0.72119	2.13893	1.0427	1.39429
Receptor	Assay
ItypOR25OPT	Dose-response	Plate (biological replicate)	1	1	1	2	2	2	3	3	3	1	1	1	2	2	2	3	3	3
		Induction	No	No	No	No	No	No	No	No	No	Yes	Yes	Yes	Yes	Yes	Yes	Yes	Yes	Yes
		Concentration (M) of (+)-3-Carene	Response (% ∆ fluorescence)
		0.00015	-1.6784	1.16122	2.73135	2.0987	1.68127	2.23802	-0.0529	2.4495	1.85382	1.64071	6.04126	3.92183	5.36267	4.67225	2.32174	4.22498	5.06016	6.73986
		7.5e-05	-1.02027	0.074214	0.033402	0.272823	5.41537	1.04437	2.5313	2.02802	0.046305	3.21955	3.5728	3.21086	3.37934	3.38749	5.42964	4.95879	5.69383	3.322
		3.75e-05	-0.85163	0.184005	-0.74152	-1.82122	1.04694	0.110972	1.1502	-0.32945	2.12993	3.87331	2.28388	3.82957	3.36476	3.21964	2.8913	4.73318	2.60283	5.48325
		1.88e-05	0.70555	2.09305	0.512172	-0.16706	1.54188	1.39256	-0.25602	3.45153	0.013378	1.13102	3.50677	0.268542	2.90855	2.47272	-0.04756	0.202442	1.69988	2.18882
		9.38e-06	0.636605	-1.0558	-1.55579	0.882106	0.519823	-1.42405	1.28095	0.045612	-0.94718	1.9802	1.15372	1.74908	-0.08809	2.50208	-1.40575	1.73205	2.64508	2.74139
		4.69e-06	0.556725	-0.23966	-1.27793	-0.15406	0.076628	0.497169	-0.26674	0.451977	-1.03209	0.552486	-0.62128	2.22092	-1.40225	0.897322	-0.05345	2.87031	1.51348	0.039147
		2.34e-06	0.369251	-0.30958	-0.16077	-1.07616	0.143944	-1.94997	0.656944	0.09357	0.157812	1.14335	-0.5543	2.48379	0.737633	1.95655	-0.62632	0.111053	0.01964	-0.00667
		1.17e-06	1.82611	-1.02786	-0.79192	-1.17486	-0.26815	-1.08313	1.20134	-1.09279	0.114896	1.636	-0.31177	0.588951	0.55904	-0.8576	1.01262	0.193886	-0.69188	1.39718
		5.9e-07	-1.55065	-0.37418	1.314	0.530612	-1.90154	1.68768	0.91165	1.81905	1.49795	-0.19859	-0.57759	0.773872	-0.36991	-1.34282	-1.02055	-0.305	2.42718	0.796553
		2.9e-07	1.58215	-2.06411	1.2794	0.989003	-0.71637	1.55275	0.542387	-0.21648	0.899256	0.321206	-0.7504	-1.53441	0.540541	1.13784	0.277104	0.741616	0.032107	2.39481
		1.46e-07	0.893962	-0.44825	0.235026	-1.15825	-1.31752	0.783141	1.48781	1.65133	0.155091	-1.27546	-1.6641	1.29725	0.143325	-0.25087	1.06398	2.85525	-1.54443	-0.04699
Receptor	Assay
ItypOR27WT	Screening	Plate (biological replicate)	1	1	1	2	2	2	1	1	1	2	2	2
		Induction	No	No	No	No	No	No	Yes	Yes	Yes	Yes	Yes	Yes
		Compound	Response (% ∆ fluorescence)
		VUAA1	-0.280402	-0.979967	-0.27748	2.31566	-0.81859	-0.25225	36,436320000*	31.7848	34.4952	24.5242	23.0833	19.1614
		(+)-Isopinocamphone	-0.85623	0.190714	1.43694	0.48	0.10985	1.01724	1.18763	0.765907	1.83978	2.58621	2.10625	0.818402
		(−)-Isopinocamphone	-0.41299	2.033	0.875874	2.70848	-0.89464	1.47572	0.421667	1.5512	0.703354	-2.1205	1.07053	0.831025
		(+)-Pinocamphone	-0.2184	1.10307	-0.40642	2.4372	0.641697	0.833	1.68822	-0.33775	1.10279	-0.49515	-0.36886	1.2469
		(−)-Pinocamphone	0.401741	1.15764	4.69691	-0.31072	0.737502	2.74873	1.04362	0.500948	0.207233	0.311769	-2.51372	0.724307
		(±)-Camphor	5.65373	0.620421	0.62636	3.04422	1.33266	3.58358	1.66612	1.14137	1.36223	3.54153	-1.037	-0.61249
		(+)-trans-4-Thujanol	1.21607	1.24801	-1.98715	1.33871	0.84039	-1.01074	1.71891	3.77359	2.12365	0.587362	1.04763	1.16687
		1,8-Cineole	2.25457	2.01821	-1.66344	1.14168	-1.06023	3.71962	2.806	0.248349	1.09562	-1.36747	1.36241	0.48815
		(−)-Verbenone	1.57446	-0.276328	-1.68231	1.22796	-1.42047	-0.375738	-0.16001	2.45252	1.98888	-0.680874	1.68668	0.496497
		(−)-(4S)-cis-Verbenol	0.848336	0.822358	2.6222	1.27986	0.178645	0.687663	0.594781	1.74834	0.347881	-0.808737	1.07707	0.663362
		(−)-trans-Verbenol	1.99383	1.95315	-0.56787	-1.09275	0.494586	0.033521	1.38754	-0.097788	0.037216	-0.895522	1.21259	0.983146
		(+)-trans-Verbenol	0.462167	2.86581	1.65453	2.71864	1.63543	1.67651	-0.94969	1.56732	0.929193	1.1961	-0.18269	1.29953
		Amitinol	0.835351	-1.37566	1.88873	-1.59944	1.03922	-0.861445	-0.349946	0.706171	-0.242733	2.86851	-1.33138	1.57279
		E-myrcenol	0.171638	2.66998	1.51615	0.845513	1.17015	0.162221	0.514659	0.43106	-1.01201	0.24482	0.131312	-0.38708
		(±)-Ipsenol	-0.466738	2.69447	1.10541	0.656413	-0.377506	-1.84566	1.31088	1.65488	-1.11031	1.31057	1.57934	-1.9767
		(±)-Ipsdienol	-1.25076	0.797984	-0.611474	-0.399305	-2.14554	1.13561	-0.29618	0.24601	-0.133261	-1.58374	-0.957454	-1.13324
		2-Methyl-3-buten-2-ol	2.6982	0.712806	1.04276	-0.571501	-0.756596	-0.682092	-0.940292	0.370236	0.324417	3.22625	0.298244	-1.75231
		Lanierone	2.26678	2.29299	1.90102	3.05753	3.50797	0.945192	-0.8744	-0.08792	0.54163	-1.02735	1.34203	0.216024
		(5S,7S)-trans-Conophthorin	-2.19368	0	0.119859	1.2752	1.52698	-1.26876	0.348645	0.179644	1.06766	0.495153	-2.79285	0.656781
		(+)-3-Carene	8.22846	6.82969	9.52909	-0.51419	-1.55069	0.151865	6.41744	1.87216	-0.30443	-0.39606	1.59104	1.9626
		Myrcene	-0.67155	0.29174	2.14184	-1.90795	-0.1166	0.188287	0.926039	1.81157	0.826239	1.44323	0.92544	1.56003
		(+)-α-Pinene	6.23377	5.52522	4.52813	4.81257	6.15478	6.85568	5.83662	4.43642	3.79739	5.89929	1.86196	1.51308
		γ-Terpinene	1.97154	0.223728	1.95244	2.12353	2.16196	0.541213	-0.65296	2.1305	0.244404	1.09269	-0.69018	1.99105
		p-Cymene	2.15617	0.586457	2.91899	-1.04299	-0.30305	0.039316	-0.42447	0.243843	1.9752	1.04126	1.03448	-0.22275
		Geranylacetone	1.59299	0.454486	-0.52024	2.41945	3.40994	2.3427	0.424628	0.148416	1.34993	1.52334	1.66105	0.246711
		3,4-Dimethoxytoluene	-0.72561	0.249648	0.153886	3.58888	1.36767	1.26582	-1.34606	-0.40952	-1.31469	0.013367	1.08994	-0.0671
		Eugenol methyl ether	-1.35272	0.087929	2.02065	0.431881	2.14864	2.57016	0.992826	0.21093	2.87258	-0.04519	0.00653	-1.50142
		Estragole	2.07142	0.771775	0.795434	-0.80015	-0.89387	-2.85569	-2.15635	1.03793	-1.4111	-0.15352	-1.0653	-2.28074
		4-Vinyl anisole	0.944625	3.00316	-0.8293	-0.71557	0.290698	1.88222	0.852542	-1.92127	-1.32403	-1.49403	0.278586	1.60083
		4-Ethylguaiacol	0.23212	-0.74177	-1.99428	-0.39133	0.561019	3.01042	-0.28078	0.629683	-0.83969	-1.94479	1.30727	0.480061
		Acetophenone	2.93667	-1.44975	0.891569	-0.52934	0.562876	1.16024	0.395744	1.16747	-1.71365	-0.69702	-1.21561	-0.49119
		2-Phenylethanol	0.139878	1.04212	1.1707	1.8886	-2.22088	0.111924	-0.7542	0.348324	3.1417	0.58246	-0.53506	1.12533
		Styrene	4.0488	1.76501	0.138486	-0.02524	0.251083	1.26433	1.65554	1.61565	0.06985	2.09636	-0.20408	-2.35623
		(±)-1-Octen-3-ol	0.359449	-0.679897	-0.914188	0.543807	0.87511	-1.04292	0.569732	-0.570042	2.02995	-1.18912	1.70178	-1.31588
		(±)-3-Octanol	-0.236063	-0.300503	0.305306	-2.21125	-1.2807	-0.58651	0.054002	0.968777	0.360092	-1.7622	-1.05781	-1.58908
		1-Hexanol	2.16791	0.820265	1.16765	0.546237	1.2959	2.04985	0.201711	1.15286	1.30545	0.032688	2.4889	-0.23185
		Vehicle	-0.707731	0.437796	0.048789	-1.29182	1.14138	0.239266	0.37417	-1.93363	2.74648	0.258947	-2.63263	-1.20667
Receptor	Assay
ItypOR27OPT	Screening	Plate (biological replicate)	1	1	1	2	2	2	1	1	1	2	2	2
		Induction	No	No	No	No	No	No	Yes	Yes	Yes	Yes	Yes	Yes
		Compound	Response (% ∆ fluorescence)
		VUAA1	-1.48304	1.14032	-1.02888	-1.21803	-0.39677	-0.33169	16.3087	14.5091	14.7471	15.5889	16.1508	12.7013
		(+)-Isopinocamphone	4.03111	-4.33688	-0.76912	0.168919	-0.46209	-2.10358	-0.92531	0.006662	-1.86163	1.85135	0.293529	-0.86412
		(−)-Isopinocamphone	0	-0.81014	-0.25126	1.38479	-2.12369	2.34419	0.696148	-0.82123	-1.7229	0.973054	1.74851	-0.78661
		(+)-Pinocamphone	-0.37283	-0.96716	1.39673	1.6374	0.997856	-1.75298	2.30912	-0.85911	0.837666	0.358835	2.29331	0.181884
		(−)-Pinocamphone	-0.08302	-0.74197	-0.55158	-0.85824	2.68552	-0.53676	2.08866	-0.37048	2.58897	1.20057	-0.63783	-0.88701
		(±)-Camphor	0.208348	1.01662	0.125087	1.43057	1.28519	-1.29617	-0.21909	0.621907	0.13766	1.41896	1.46671	1.18042
		(+)-trans-4-Thujanol	1.67626	-2.0792	-2.04666	0.869446	-0.52108	0.095792	-0.30338	1.5516	1.77738	0.843148	0.627361	0.323428
		1,8-Cineole	-0.17081	0.563003	0.12131	-0.37861	-0.22278	-0.89763	-0.78859	0.406044	-0.17616	0.078529	-1.17716	-0.60331
		(−)-Verbenone	-1.63641	-0.51085	-1.74163	-1.09139	0.21025	1.17789	-0.68072	1.6419	-1.02974	2.63055	-2.38289	0.762389
		(−)-(4S)-cis-Verbenol	1.08631	1.63421	2.28295	-0.87513	0.947772	1.95679	0.741518	0.893507	1.55492	1.55259	-0.3426	-1.81337
		(−)-trans-Verbenol	1.44637	0.559154	-0.23606	-1.66413	0.428506	-0.2753	1.27208	-0.95046	0.05925	0.740644	-1.21588	-1.52451
		(+)-trans-Verbenol	1.32475	0.812763	-0.76381	1.11714	2.04146	-1.58228	-0.95288	0.528092	3.49292	-0.55988	0.218643	-0.3412
		Amitinol	2.9816	2.04959	0.159766	2.14888	0.370959	-0.51383	0.95082	0.274205	-0.47576	0.871148	-0.35498	-0.81685
		E-myrcenol	0.370987	-0.64603	0.248888	2.22632	0.65407	-2.08082	-0.88458	-1.33875	-1.32998	-0.75316	-0.3181	-1.73428
		(±)-Ipsenol	0.647031	-0.63906	-1.35262	-0.64867	1.29448	0.23678	0.013144	-0.96191	-0.03215	-0.90379	-1.25096	-1.21313
		(±)-Ipsdienol	-0.76017	-0.19634	-2.37125	-1.02944	1.21784	-0.43943	1.98204	2.51417	0.513875	-0.26714	0.463559	0.191681
		2-Methyl-3-buten-2-ol	-1.80816	1.14379	0.543774	-1.18728	0.205705	-0.32481	1.31846	-1.76968	0.213537	0.857923	-0.03871	-0.16768
		Lanierone	-0.26758	0.036609	0.051584	-0.84801	0.015341	-0.06048	-2.34216	-1.18554	-0.1718	-0.76495	-1.56194	0.901892
		(5S,7S)-trans-Conophthorin	-0.87858	0.060245	1.11524	0.225914	0.582446	-2.19831	-0.06547	0.203934	-2.11747	-2.07713	1.50065	-0.12245
		(+)-3-Carene	1.79856	-0.68511	0.082976	0.453515	1.08894	-1.25744	-1.3342	0.761337	1.53995	0.558734	1.4411	-0.24828
		Myrcene	0.014292	2.1414	-0.47403	1.55198	-2.44726	-0.23348	0.267196	-2.5617	0.5308	2.17479	-0.10288	1.59939
		(+)-α-Pinene	-1.30592	-1.73943	0.021007	-1.29494	-1.45701	-0.19602	0.728535	2.13655	0.511302	0.709651	0.136444	1.71075
		γ-Terpinene	-0.60419	0.102152	2.30076	1.5052	0.882515	-0.26725	1.24817	-1.53906	0.731189	1.40175	0.079313	0.266631
		p-Cymene	-2.16442	-0.1434	-0.33424	2.03	1.92705	0.787086	1.32624	-0.8496	-0.94019	-0.8836	2.73121	-0.80791
		Geranylacetone	0.557222	0.659603	0.462765	1.75659	1.87638	3.36669	0.399946	-0.81704	1.44781	2.13634	1.2468	0.884485
		3,4-Dimethoxytoluene	-0.01438	2.2009	-2.26104	-0.05552	-1.31461	0.461216	-0.15142	0.245063	0.407966	1.73859	-2.54835	1.21329
		Eugenol methyl ether	-0.46135	2.18221	0.09315	-0.64985	-0.1672	0.020705	1.1139	-0.19412	-1.25251	0.363811	0.666152	0.354041
		Estragole	-0.40761	-0.46534	-1.0776	0.891746	2.16609	-0.65708	-0.90647	0.12905	0.73885	-0.03343	-1.61867	-0.30654
		4-Vinyl anisole	0.091254	0.859436	-1.70186	-1.1777	-1.78447	-2.13197	0.996678	1.83665	2.81032	-0.64599	-2.3323	-0.69501
		4-Ethylguaiacol	-0.55894	2.60049	-0.55492	-1.47371	0.00703	-0.78955	-0.44233	1.50912	-0.09771	0.60423	1.59611	-1.94143
		Acetophenone	1.29322	-0.99302	1.2877	0.117209	0.61467	0.970078	-0.59001	-0.80896	-0.68697	2.51453	1.83888	2.38848
		2-Phenylethanol	-0.88576	0.773584	-0.48839	0.883478	0.593078	-0.07648	-0.29732	-1.29958	-0.47677	0.951992	-0.55355	-0.66798
		Styrene	-1.57139	1.64691	0.76807	0.498124	0.268355	-0.05519	0.5249	1.83843	1.19001	-0.35838	0.329881	-0.90316
		(±)-1-Octen-3-ol	-0.22591	-2.242	1.19796	-1.80599	-1.3535	1.92372	0.25023	-0.47828	-2.26456	-1.21513	0.503564	-0.40005
		(±)-3-Octanol	0.402522	3.70571	0.634603	-1.32895	1.90765	-0.56555	-0.77357	1.29142	-1.99136	-0.86098	-0.9083	-1.04599
		1-Hexanol	1.49788	2.04637	-1.51978	1.43255	-2.55474	1.21455	-0.23675	0.091449	0.573701	-2.31601	-1.34792	-0.33335
		Vehicle	1.46535	0.302697	1.28729	-2.65789	-0.24842	-1.68616	1.59319	-0.76838	-1.17831	0.237248	-1.99867	-1.37076
Receptor	Assay
ItypOR28WT	Screening	Plate (biological replicate)	1	1	1	2	2	2	1	1	1	2	2	2
		Induction	No	No	No	No	No	No	Yes	Yes	Yes	Yes	Yes	Yes
		Compound	Response (% ∆ fluorescence)
		VUAA1	0.020299	0.382936	-0.54381	-1.05326	0.99661	1.67776	15.8687	15.9602	17.9322	23.0749	24.2573	22.2398
		(+)-Isopinocamphone	0.181771	-0.28532	0.643501	-0.94067	1.07306	0.07388	0.930774	-1.69004	-0.88597	1.11212	-0.41008	-0.96235
		(−)-Isopinocamphone	-1.59013	-1.0055	1.35782	1.70934	-0.98446	-1.83676	1.63178	1.43964	1.20955	1.47293	-0.86724	1.09733
		(+)-Pinocamphone	-0.2105	1.78994	-0.55821	4.19873	2.89013	0.821453	-1.02848	1.18004	1.37795	1.69981	-1.91854	-0.24984
		(−)-Pinocamphone	-0.17868	-0.27201	0.347336	1.44161	-0.57225	0.9284	1.61506	0.689746	-0.32791	1.60167	0.272321	-0.68317
		(±)-Camphor	-1.36211	1.04365	1.25913	1.07128	1.36856	-2.67992	0.485406	-1.10682	0.135153	1.57485	0.565864	-0.27792
		(+)-trans-4-Thujanol	-0.46445	1.06423	-0.58394	0.851933	0.466937	0.78887	0.201589	-0.07336	-0.93147	-0.96103	0.176726	-0.19037
		1,8-Cineole	-0.88075	0.244836	1.13387	2.8047	1.21074	-0.53476	0.378187	1.30352	-1.0879	-0.88981	0.28463	0.054293
		(−)-Verbenone	-1.36006	0.379929	0.374753	-0.23136	1.08287	1.08842	1.30379	3.58712	-0.0645	-0.01958	1.36769	2.33533
		(−)-(4S)-cis-Verbenol	1.69314	0.489972	1.41142	-0.3904	0.469361	-0.75217	0.617201	-1.10768	-1.16279	-2.4587	-1.40633	-0.44319
		(−)-trans-Verbenol	2.03479	-0.5856	2.42997	0.03904	-0.72913	-0.4278	-0.19286	0.181007	-0.70881	-2.48931	1.09926	0.456376
		(+)-trans-Verbenol	0.964326	0.941905	0.636288	1.43316	-1.67131	2.65173	-0.6392	0.271655	2.01368	-0.19442	-0.70741	1.93253
		Amitinol	-0.82387	-0.1452	-1.7408	0.256107	0.530434	1.24975	-1.03846	-0.57342	1.68185	-0.74724	2.81016	1.07187
		E-myrcenol	-1.35227	0.795756	0.226674	-0.96375	-0.83526	1.18613	-1.02825	0.146699	0.893966	1.51228	-1.08887	1.12748
		(±)-Ipsenol	-1.05841	2.26912	0.148272	0.246721	-1.99561	-1.09311	0.224734	0.236573	-1.17754	0.729024	-0.2653	-0.87731
		(±)-Ipsdienol	-1.2301	-0.00649	-0.71605	0.134745	-0.50669	-0.52621	-0.12872	0.715693	0.181418	-1.88229	1.32367	0.874959
		2-Methyl-3-buten-2-ol	1.3079	-0.67961	2.25959	-0.11736	-0.57128	0.408056	0.639757	-1.17203	-1.23433	-1.09217	-0.3526	0.860803
		Lanierone	-1.70337	2.01698	2.80143	1.11651	0.222484	0.222368	-1.64281	-0.89894	-1.17019	0.900783	2.16866	0.513018
		(5S,7S)-trans-Conophthorin	0.551594	1.26304	1.60827	1.4525	0.09698	-1.81868	3.90689	0.310805	-1.30972	-0.35264	-0.74433	1.2701
		(+)-3-Carene	5.93155	8.24599	2.53851	1.03569	2.74021	3.90933	0.465515	-1.7842	0.740421	1.17941	-0.10924	2.64766
		Myrcene	1.65163	0.499305	2.40795	2.55582	1.84216	1.44049	1.01657	0.204753	0.6743	-0.69381	1.40086	0.067926
		(+)-α-Pinene	-0.44928	0.714195	0.986541	0.783413	3.32167	-0.05466	0.348145	0.519464	-1.43655	1.90743	1.76447	-0.7331
		γ-Terpinene	1.2552	-1.42931	-1.19376	-0.69855	1.94507	0.226027	1.70436	0.832742	-1.56389	-0.75964	-0.9811	-0.89889
		p-Cymene	1.37257	-0.73671	0.18476	2.04319	-0.9555	1.98063	0.131678	-1.26511	0.057067	0.122666	-1.27308	-0.94558
		Geranylacetone	-0.08116	-0.35349	1.20396	-1.46138	1.91388	-0.02021	0.428589	-2.45568	0.307958	-1.92371	1.06419	-1.20894
		3,4-Dimethoxytoluene	0.157945	2.47695	-0.44609	0.760058	0.256208	2.91466	1.1396	-0.73811	-0.29252	-0.97306	2.58563	-1.30509
		Eugenol methyl ether	2.58056	1.2407	0.447678	0.223787	2.22179	2.58293	-2.10098	-0.22707	0.485869	-0.15021	-1.00496	0.981547
		Estragole	0.770001	1.35198	-0.69475	-0.47857	3.8243	-0.52191	1.15389	2.64544	-0.1283	0.827848	1.9558	-1.65074
		4-Vinyl anisole	0.1002	1.62445	0.135814	0.622187	-1.11857	0.435037	-0.38638	0.418967	-2.26737	-1.75394	0.663232	-0.87585
		4-Ethylguaiacol	1.39002	0.158646	1.24032	2.35271	0.706504	-1.36152	-1.03706	-0.17251	0.739079	0.345379	0.964232	-1.8295
		Acetophenone	-0.87685	0.459861	2.68867	-0.38711	2.65357	1.47473	-0.02762	0.785773	1.44327	-0.25132	-0.90446	-0.5255
		2-Phenylethanol	1.0558	-0.65114	-1.5692	1.24723	0.65391	0.062617	-0.86619	-0.21704	0.843705	-0.20147	-0.48257	0.729683
		Styrene	1.20233	-2.04772	-1.13695	-0.52751	-0.58228	-0.95055	0.994355	-1.28164	-1.03567	-1.29234	-2.11294	1.23361
		(±)-1-Octen-3-ol	1.44395	-0.57885	-2.25615	1.65658	-0.09468	-2.13595	-1.35385	-0.76551	-1.48388	-0.88956	-0.42208	-2.42273
		(±)-3-Octanol	1.57544	0.026142	1.81179	-0.23758	0.245616	-0.03425	0.308022	-0.24715	1.05019	0.176056	0.020239	-0.39878
		1-Hexanol	2.07921	0.532365	-0.56704	1.28115	1.77775	-0.55045	-0.0119	1.5109	-1.10782	2.37723	-2.24187	-0.86503
		Vehicle	-0.91943	0.95936	0.701944	-1.7848	0.533667	-1.04201	0.392953	-1.47144	1.56794	-1.77812	-1.78226	2.37659
Receptor	Assay
ItypOR28OPT	Screening	Plate (biological replicate)	1	1	1	2	2	2	3	3	3	1	1	1	2	2	2	3	3	3
		Induction	No	No	No	No	No	No	No	No	No	Yes	Yes	Yes	Yes	Yes	Yes	Yes	Yes	Yes
		Compound	Response (% ∆ fluorescence)
		VUAA1	2.13134	-0.06724	1.22864	8.16263	2.12464	4.52913	3.58948	3.99766	2.42403	11.8426	8.75984	6.897	20.1422	22.5456	18.7561	33.9637	38.7383	40.2962
		(+)-Isopinocamphone	1.23841	2.6284	0.887747	17.4847	0.76526	2.01063	3.75232	1.18571	0.960204	-0.83573	1.55486	0.729373	1.16924	2.83456	3.44599	0.631058	-0.11811	1.00615
		(−)-Isopinocamphone	3.26921	1.26509	-0.14697	-1.98351	1.00364	-1.26681	4.55202	3.88162	2.62336	2.39223	1.06396	0.158006	-2.088	-1.80678	-2.17588	1.7681	0.56152	1.89478
		(+)-Pinocamphone	5.72153	9.59445	3.64963	-0.09133	1.41619	-0.52662	1.39162	0.927626	-0.33987	2.01338	3.04695	4.40511	-0.55943	0.75227	-0.86008	-0.97329	-0.66308	0.721268
		(−)-Pinocamphone	4.75104	2.40559	-1.08289	5.02006	0.602733	-0.12341	-1.52488	5.24326	1.53465	3.1561	-1.06654	0.306448	0.438397	0.45307	-0.8329	-0.7196	-1.30142	0.32112
		(±)-Camphor	4.1814	0.12959	1.67353	3.41904	6.8912	2.72892	13.3432	2.10459	0.646752	0.910305	0.317066	-0.1737	3.71245	-0.4911	-0.80766	8.92216	2.2566	-1.93405
		(+)-trans-4-Thujanol	0.226785	0.599913	1.68035	3.24557	4.42464	6.2356	4.73852	0.038642	1.57432	-0.38393	1.63894	2.08952	3.24138	2.68811	4.07112	7.7604	11.6969	1.64151
		1,8-Cineole	0.333611	-0.62167	0.387366	5.6511	1.90412	1.05292	2.39411	-0.35762	-1.06496	-0.69026	1.41608	-0.03006	-0.02757	5.19621	0.318429	-1.73685	-1.34653	-1.15351
		(−)-Verbenone	1.33105	0.621768	2.0917	-0.70008	-0.70777	0.283114	-0.22244	0.174375	-2.41192	0.587781	0.273141	-1.84409	-0.65107	-0.69063	-0.08004	-0.10612	-2.93177	-1.288
		(−)-(4S)-cis-Verbenol	0.519113	0.706861	1.1643	2.06572	3.62178	2.94436	3.80136	2.11779	2.7483	-0.53232	0.11798	-0.79778	1.17826	1.01466	2.69682	2.18654	3.6002	1.40181
		(−)-trans-Verbenol	0.963995	0.063463	-0.89119	0.410365	1.94343	2.87664	-1.31194	0.113125	-0.2144	0.430551	1.16525	-2.47909	2.42375	0.132259	-0.85984	2.6314	1.41178	0.039485
		(+)-trans-Verbenol	-1.2961	-0.42302	-1.90768	0.989509	1.07387	10.6393	0.229723	1.20603	1.11549	-3.3728	-0.53251	-1.12076	1.83826	0.683039	1.06971	-1.30912	-0.18865	-0.04272
		Amitinol	5.78944	1.96741	0.472841	1.00241	1.45869	0.353138	0.142377	3.17709	-0.98117	-0.33912	-0.10696	0.178625	-0.4459	-1.34665	-0.14149	-0.7358	-0.98294	-0.53079
		E-myrcenol	-0.53221	-1.05132	0.29397	-0.55883	0.189064	-0.29828	-1.32342	0.27387	0.251857	-2.28142	-2.81734	-1.53335	0.958855	-1.41753	-0.55099	-0.6108	-2.81943	-2.62767
		(±)-Ipsenol	1.05168	2.09909	1.59463	5.4861	1.94321	1.11831	-0.1877	15.6302	11.25	1.99283	0.384569	1.76864	-1.12274	0.307164	2.75619	5.52153	9.86571	6.31661
		(±)-Ipsdienol	2.49039	2.38462	-0.22203	5.70067	2.352	1.78311	11.1046	1.83231	4.51208	2.28139	-0.13739	0.382328	-0.43551	0.483059	-0.43362	-0.61585	-0.62223	-1.8665
		2-Methyl-3-buten-2-ol	-0.94568	0.554661	-1.26612	0.589198	1.31788	0.261862	0.307783	0.947629	-2.06341	1.68523	-1.03505	-1.10102	-0.53834	0.062613	0.338571	-0.91896	-1.68361	0.799792
		Lanierone	-1.57159	0.667338	-0.31231	1.64684	0.646259	0.604928	4.80396	1.60433	7.82224	2.79756	0.239551	1.50659	-0.64216	-1.00808	-0.46341	1.80235	0.062974	0.533063
		(5S,7S)-trans-Conophthorin	4.64907	2.11743	0.126338	2.83909	0.560748	1.41268	-0.05027	4.79526	3.80193	2.04993	-0.03904	2.43125	0.598771	1.00421	0.213895	0.182637	-1.78138	-0.84693
		(+)-3-Carene	8.97926	11.0337	8.88036	6.56639	4.51863	14.9369	6.00626	3.92455		5.75575	1.01393	0.031012	0.460693	-0.04629	0.09193	0.49169	-0.22318	6.90645
		Myrcene	2.4859	2.31991	1.00847	1.22097	0.364078	0.38916	2.32393	1.32787	18.1369	-0.8463	0.95432	1.33542	0.693204	-0.53093	2.28697	-0.7968	3.27826	-0.58053
		(+)-α-Pinene	6.19791	7.25608	7.04076		8.46976	11.3089	12.1532	11.1112		5.92044	5.3429	2.4331	-0.23263	1.54673	2.77985	-0.43518	0.077024	6.4778
		γ-Terpinene	2.47038	3.82491	4.77259	1.69315	2.51169	5.20582	1.13314	2.22517	-0.95772	-0.42573	-0.69057	4.53991	-1.8725	-1.20531	-1.24826	2.25417	-1.93342	-1.22339
		p-Cymene	2.0478	2.95824	3.4614	2.77503	0.812402	3.7211	-0.49103	11.0092	-0.12672	0.186332	2.65685	1.36279	1.50387	0.337982	3.07117	0.734046	-0.96755	4.99131
		Geranylacetone	4.37547	4.33685	2.23902	15.4373	7.74234	10.7773		5.3828	8.63414	2.83569	1.93361	-0.37255	2.68732	3.19078	5.76576	1.11095	0.886778	1.43444
		3,4-Dimethoxytoluene	-0.0064	0.384591	1.08289	-1.96839	0.53149	0.019813	4.0814	2.81707	3.2881	-0.0319	1.84596	2.53827	-1.83945	0.216585	-1.77195	2.5419	2.08672	2.56089
		Eugenol methyl ether	2.03252	-2.49647	-0.76944	-1.55434	-2.43756	-1.16171	-1.7475	2.96194	-1.14967	1.1445	1.12795	-0.4189	-2.79461	-3.38291	-2.14511	-3.01553	-2.76493	-2.70372
		Estragole	3.17968	1.19407	-1.21573	-2.27903	1.02945	-0.91812	1.72533	1.91947	2.06865	-0.0895	2.29663	0.746614	-1.62969	-0.31603	-0.42939	1.39026	2.26503	2.58764
		4-Vinyl anisole	1.72944	0.963245	0.844904	-2.17212	-1.778	-2.452	-3.09357	-2.48377	-1.21113	1.50663	0.024963	1.31563	-4.13358	-3.77612	-4.02309	-2.32146	-2.0063	0.00807
		4-Ethylguaiacol	0.109093	1.77615	1.78274	-2.46026	-1.7667	-1.89039	2.60277	1.37731	3.02302	1.07607	2.22511	-0.24068	-2.81175	-2.74461	-2.70365	0.160004	3.38384	4.19766
		Acetophenone	2.28594	1.22892	3.04786	-0.37153	-1.52795	-1.69313	1.11694	-0.82295	-0.37198	2.39059	1.91865	2.1371	-1.09285	-1.91256	-1.22806	0.227589	-2.12174	-2.22695
		2-Phenylethanol	2.7883	-0.47757	-0.05477	1.30257	1.00699	1.37585	0.250039	2.53079	6.3417	1.8628	-0.36171	2.05986	-0.84595	0.029229	-1.45668	0.34181	0.41227	-0.3879
		Styrene	0.272787	0.450557	0.555166	-2.95947	-2.29474	-2.34848	-1.63064	-1.04613	-0.88371	1.05356	0.719724	1.16597	2.49798	-3.74171	-2.53531	-0.66254	-1.2465	-2.02405
		(±)-1-Octen-3-ol	-0.5147	2.55172	1.95034	-0.55029	-2.17307	-0.55741	-1.05574	-2.24578	-1.85284	-0.26696	-0.83682	0.465591	-3.51609	-3.55346	-0.06131	-0.70182	-3.22668	-2.19337
		(±)-3-Octanol	3.92451	-1.02526	1.70156	-0.56187	-0.19769	3.73765	-0.23995	-0.7271	-0.64134	0.870755	1.80597	-0.8625	-1.1808	2.18445	-0.24801	1.67486	6.7194	-0.99202
		1-Hexanol	1.19498	-2.05249	-1.96044	-1.06551	1.04627	2.34845	1.31481	1.03959	1.61915	0	2.69226	-0.83167	-0.55167	-1.2303	0.770446	-1.97915	-1.22375	-2.69978
		Vehicle	2.50508	1.14442	2.11295	-0.77746	4.76508	0.875123	-0.46434	1.02913	-0.45601	1.46656	-1.39214	1.81106	-0.13548	-0.53131	0.814183	-3.10386	-2.02368	-1.66082
Receptor	Assay
ItypOR29WT	Screening	Plate (biological replicate)	1	1	1	2	2	2	1	1	1	2	2	2
		Induction	No	No	No	No	No	No	Yes	Yes	Yes	Yes	Yes	Yes
		Compound	Response (% ∆ fluorescence)
		VUAA1	1.33841	2.09734	-0.834655	1.47272	0.818545	0.584145	32.9474	37.6933	31.2221	17.8723	16.7392	14.7462
		(+)-Isopinocamphone	1.83628	-0.495704	-0.800688	0.627953	0.143242	-3.09913	-1.49088	-0.170559	2.28921	-1.5362	0.028425	-0.531702
		(−)-Isopinocamphone	-0.067866	-1.38255	0.052977	-1.66535	-4.42569	-0.177987	-2.66667	0.96135	-0.703226	1.55056	-1.14739	-0.53653
		(+)-Pinocamphone	-2.02246	-0.01333	1.43618	0.006596	-2.66249	0.944091	-2.17823	-1.30236	-1.07094	-0.216326	-0.777219	-0.531743
		(−)-Pinocamphone	1.58382	-1.0324	0.59655	1.4243	0.40819	-1.13947	-2.83031	-0.894169	-1.48039	0.043449	-1.39812	1.07198
		(−)-Pinocarvone	-1.00788	-1.14498	-0.659356	-1.86196	0.449875	-1.54566	-2.01905	-0.156484	-2.74167	0.518072	-0.570817	2.37325
		(±)-Camphor	0.572714	-0.463288	1.05331	0.628931	0.393701	-0.320095	0.893527	0.851298	-1.66814	-0.185119	0.947056	0.659833
		(+)-trans-4-Thujanol	-0.032541	1.46395	-0.784739	-1.66876	-0.766017	0.878187	-0.51984	-0.762165	1.52991	1.57535	-0.92991	0.782537
		1,8-Cineole	-1.06879	0.382843	-0.431089	0.405805	-0.027254	1.34173	-3.46089	-0.25113	-0.928465	1.25085	-0.121474	0.380491
		(−)-Verbenone	-0.275588	-0.530367	-0.201664	-0.115473	-0.090259	-0.25895	-0.978281	0.974827	-3.32869	0.75956	0.55168	-0.063424
		(−)-(4S)-cis-Verbenol	0.144563	0.00633	2.18205	2.55795	-0.070256	-0.058328	1.14068	0.249563	0.97645	1.31452	2.68676	0.889519
		(−)-trans-Verbenol	0.555987	0.126534	-1.17188	1.13344	1.8813	0.135187	0.349563	0.20274	0.186858	-0.006424	-0.30264	-0.724405
		(+)-trans-Verbenol	2.02679	-0.787078	0.540618	-0.02249	-0.282139	0.117388	-1.82858	-0.516556	-0.275193	-2.00296	-0.755139	-1.05631
		Amitinol	-0.084366	-1.56319	-0.282341	1.4264	-0.468262	0.774469	-1.11417	-0.983771	-1.0742	1.25807	-2.74968	0.980898
		E-myrcenol	0.006854	-0.908663	1.00396	1.03093	0.458453	-0.797283	-3.14596	-0.721785	1.21546	-2.50803	-1.42953	-0.693883
		(±)-Ipsenol	-1.81423	-0.97586	-1.90554	2.48903	-0.750906	-2.18017	0.827438	-1.82897	0.16305	-0.457858	-0.675241	2.75585
		(±)-Ipsdienol	-1.43439	1.17118	-0.928104	1.23569	0.006424	1.26185	0.490044	-0.168025	0.51084	-1.78719	0.998208	-2.3579
		2-Methyl-3-buten-2-ol	-2.65417	-3.09786	-0.748417	0.748592	-1.00526	-0.434811	0.842412	-0.329274	-0.379897	0.045511	0.070735	-3.30162
		Lanierone	1.72752	-0.297036	2.46266	-1.21403	1.82994	2.96068	-2.76565	1.07058	0.294815	0.241444	0.468835	-3.00915
		(5S,7S)-trans-Conophthorin	1.1668	0.451389	-0.769394	0.451076	-1.64509	1.9975	-1.17536	-1.06319	-2.42627	-0.573372	0.503676	-0.64667
		(+)-3-Carene	1.34682	-0.30327	1.2513	-1.00482	0.435577	0.973426	-0.432708	1.2052	0.419626	0.405973	-0.068795	2.51267
		Myrcene	1.64012	3.04511	-0.531217	0.194688	2.1736	1.96092	-0.238332	-0.32113	-0.736094	2.13206	-0.378997	-1.85978
		(+)-α-Pinene	0.573888	2.09904	0.409533				-0.47101	-0.294947	-2.26232
		γ-Terpinene	-0.446306	-0.331279	0.878759	3.54293	1.94353	5.02859	-0.033693	-1.61344	-0.048074	1.27818	-3.69678	0.347611
		p-Cymene	-0.759162	-2.32255	0.228579	-1.65975	0.090466	0.997592	0.502999	-1.90255	-0.608935	0.877944	0.090309	-0.950201
		Geranylacetone	1.43608	2.11755	-2.84143	1.40862	0.370135	2.42085	0.053305	1.77831	0.05291	0.102453	-2.10079	-0.464738
		3,4-Dimethoxytoluene	0.109805	-1.31002	-0.663703	0	0.194981	2.68983	-0.243247	-1.85338	-1.23386	0.47503	1.91993	0.388131
		Eugenol methyl ether	-0.20995	0.355619	-1.79443	1.33836	0.442257	-2.1565	2.43871	-1.27365	-1.49569	0.771843	-0.429923	-0.508659
		Estragole	-1.14988	0.0129	-2.16436	-0.338028	0.262976	-0.408969	0.299001	1.71618	-0.070626	-0.403984	0.013912	-1.38413
		4-Vinyl anisole	-0.606687	-0.128883	1.14846	-0.341686	0.321604	1.48992	-1.16221	-1.96752	-1.61666	0.634825	-2.21929	-1.85049
		4-Ethylguaiacol	-2.29306	-1.40096	0.172723	1.05447	0.624382	1.53342	-2.62044	0.832812	-1.07876	-1.30611	0.266193	-1.13977
		Acetophenone	1.46454	-2.42267	-1.53661	1.34309	-0.367991	0.252032	-0.043438	-0.304424	-1.40775	1.64244	0.806052	-2.24288
		2-Phenylethanol	1.48302	0.229947	-1.69604	-1.76985	-0.105828	1.46713	-1.16587	0.690388	0.94702	-0.239874	0.529474	1.75839
		Styrene	-0.773024	-0.348806	-0.12715	-0.145054	2.14361	0.047187	-1.21772	-0.426202	2.03644	0.510966	0.091256	-1.75891
		(±)-1-Octen-3-ol	-0.006932	0.923266	-0.748198	0.255085	-0.504913	-0.114117	0.093383	-3.56935	-1.59017	-1.82513	-1.39055	-0.013408
		(±)-3-Octanol	-0.113107	-1.13515	-0.601189	-0.147039	0.686406	0.584329	-1.47292	-1.91409	-1.00432	-0.951216	0.648148	-1.86335
		1-Hexanol	-2.04162	-0.490456	-0.718644	-0.882648	1.80879	0.10008	1.10591	0.893326	0.479233	2.18194	-1.44134	-0.211054
		Vehicle	-0.469359	-2.38999	-0.102676	0.620491	1.7633	-2.93953	-1.39766	1.8225	0.43573	0.55394	2.29249	-1.89349
Receptor	Assay
ItypOR29OPT	Screening	Plate (biological replicate)	1	1	1	2	2	2	3	3	3	1	1	1	2	2	2	3	3	3
		Induction	No	No	No	No	No	No	No	No	No	Yes	Yes	Yes	Yes	Yes	Yes	Yes	Yes	Yes
		Compound	Response (% ∆ fluorescence)
		VUAA1	-1.00238	-1.63171	-0.65023	-1.62837	-1.39981	-1.64188	-1.23514	-0.12078	-0.18246	23.9509	20.5532	21.3686	23.5958	30.2476	19.1317	33.8056	33.9415	25.9647
		(+)-Isopinocamphone	0.462831	-0.55893	0.916936	-0.05983	-0.68408	0.132876	-0.59543	0.359261	1.0424	4.42898	3.57663	4.7935	4.52779	3.30446	3.0777	4.75866	5.41004	5.3648
		(−)-Isopinocamphone	1.37336	-1.23141	0.538003	-1.05629	0.275585	-1.37083	-0.4636	-0.08567	0.627581	4.03977	3.52376	1.34134	2.93122	3.08128	3.60787	3.7106	1.87537	4.43848
		(+)-Pinocamphone	-1.46332	-2.21302	-1.72265	-0.24946	0.699261	-0.56009	1.26568	1.86887	1.07841	2.67359	4.21225	1.31885	4.56225	4.67389	4.2767	5.21128	4.06371	5.13458
		(−)-Pinocamphone	-2.26081	-1.36717	-0.7381	-0.68472	-0.34878	-1.89769	0.809856	2.37137	1.51964	3.72496	4.30538	2.77786	1.49215	1.16222	1.60682	4.61897	5.03498	4.60266
		(−)-Pinocarvone	-1.82424	-0.81105	-1.89642	-0.54314	-0.53185	-1.46213	-2.06097	-0.99991	-0.90455	0.658786	1.14431	1.12975	0.731717	0.808825	2.48168	1.56442	2.18099	1.05732
		(±)-Camphor	2.06462	1.31757	-0.02354	1.56764	2.11614	2.33749	0.1972	-0.71088	0.363668	1.30141	1.42951	1.07976	4.31949	2.79897	1.10686	0.642613	-0.88303	1.62883
		(+)-trans-4-Thujanol	-0.51452	-1.24179	-2.33539	-0.58369	0.625813	-0.8869	-0.89288	-1.56228	-1.17943	-0.87263	-2.44722	-0.99995	-0.24282	-2.01281	-0.91407	-1.41491	-2.30602	-2.14048
		1,8-Cineole	0.410554	0.289493	0.712512	-0.0801	0.405961	-0.06874	0.709807	-0.58482	0.086755	-0.03623	-1.93681	1.34402	-0.81684	0.24407	-1.34864	0.715864	-1.29496	-0.0074
		(−)-Verbenone	-1.42829	-1.17235	-1.5726	-0.94964	-2.02257	-0.94424	1.2496	1.97904	1.65864	0.196582	-0.41582	-1.18783	-0.75823	-1.66967	-1.01938	0.720493	-0.04887	0.445471
		(−)-(4S)-cis-Verbenol	1.686	0.912703	0.865941	1.18189	2.46062	2.08453	2.01367	1.11671	0.464626	1.01752	0.590341	0.181591	2.18523	2.36821	1.37472	0.260686	0.334113	0.113797
		(−)-trans-Verbenol	-0.14459	-0.27223	-0.27806	-0.16074	0.967095	0	1.09338	1.9616	1.87396	1.22398	0.008538	-0.71308	0.935675	-0.52368	1.30148	0.137094	1.35492	1.72831
		(+)-trans-Verbenol	0.721541	0.486185	-1.10015	-0.25396	-0.03352	-0.26956	0.098717	0.669685	0.175372	-1.65813	-0.44487	-0.312	-0.15742	-2.13253	-0.71066	0.896212	1.25043	0.646856
		Amitinol	1.27294	0.737959	1.08228	1.06975	1.13949	0.636819	2.23539	1.64706	1.79359	1.2191	0.253996	0.595604	0.230857	1.60935	1.39016	0.349417	1.71475	1.77691
		E-myrcenol	-0.50575	-0.65202	-0.60622	3.61061	2.48961	2.45343	1.82306	3.10991	1.05903	-0.28786	-0.93494	-0.44051	2.33338	1.71733	4.02489	1.6427	1.4032	1.28014
		(±)-Ipsenol	0.054578	-0.72497	-0.27913	-0.66726	0.22215	0.410725	0.740334	0.248923	0.427244	-0.672	-1.00949	0.720769	-0.83898	0.993446	-0.73929	0.417794	0.361564	0.924952
		(±)-Ipsdienol	0.582586	-0.63144	-1.04383	0.636089	-0.03948	-0.01897	1.58203	0.307732	1.3054	0.181738	-0.95399	0.556041	-0.30779	-0.25812	0.936543	1.08254	1.12146	-0.18677
		2-Methyl-3-buten-2-ol	1.03784	0.612709	0.351902	0.262867	1.02473	0.037825	1.68525	0.118153	1.31938	1.05983	0.328519	0.925862	0.165824	-0.56422	1.40067	0.729398	0.883458	-0.15971
		Lanierone	0.134957	-0.13602	0.264506	-0.04421	-0.38589	1.01983	1.46086	0.72713	1.00807	-0.0416	-1.09208	1.09282	1.106	1.01876	-0.01331	1.5152	0.666048	1.07819
		(5S,7S)-trans-Conophthorin	0.738541	-1.28793	-0.84702	-1.01127	0.702	-1.27165	0.70131	-1.81399	-0.3059	-1.29365	-1.95926	-0.58343	-1.78159	-1.73782	-0.57837	-1.44429	1.32966	-0.63353
		(+)-3-Carene	1.03722	0.782783	0.478142	-0.07978	-0.56581	-1.34316	0.024373	1.77346	1.43505	2.56391	-0.47417	-0.02322	-0.56957	0.818812	-0.24657	0.263039	0.609399	1.1036
		Myrcene	1.15694	4.02106	1.1245	0.988121	0.371249	1.62449	1.78453	1.58417	0.570661	2.45127	0.457094	0.978731	1.35399	1.0825	1.05222	0.087395	0.861722	0.454902
		(+)-α-Pinene	-0.57993	1.03526	-1.34202	0.097187	-0.54496	1.29843	0.461836	0.39051	-0.47724	-0.39014	-1.1377	0.130689	-0.73991	-0.61515	2.42245	-1.3322	0.47175	-0.54147
		γ-Terpinene	-1.33705	-0.02502	-1.73803	0.147347	-0.07215	-0.69468	-0.5698	-0.08102	-1.24909	-0.79539	0.903887	-1.37996	0.868403	1.77981	-0.31997	-0.01124	-0.21995	0.059291
		p-Cymene	1.50397	0.693012	0.856682	0.483845	1.22651	1.19667	1.64278	0.465768	0.523958	1.60124	1.30762	1.14028	0.734801	1.21436	0.13309	1.75262	0.297619	0.454321
		Geranylacetone	2.31277	1.33851	2.40209	0.848707	1.54879	1.77674	2.13969	2.76432	1.90193	3.52102	2.29172	1.83944	-0.48374	-0.41919	1.21268	0.086023	1.21173	0.533034
		3,4-Dimethoxytoluene	3.15821	-0.7978	0.515938	1.51848	1.30879	0.507526	3.31947	2.86155	1.0994	1.36079	0.806478	0.982471	1.01833	1.86762	2.32757	0.892061	0.595008	0.792056
		Eugenol methyl ether	-0.2182	-1.26318	-2.5267	-0.26243	-1.6224	-1.55233	-1.34093	-1.69458	-1.78654	-2.06143	-1.89021	-2.35595	-3.29383	-0.76908	-0.35735	-1.8398	-2.66268	-2.27931
		Estragole	-1.59752	-2.24269	-0.21193	-0.52548	-1.13966	-0.89307	-0.92111	-1.43211	0.100413	-0.82893	0.131822	-0.88407	-1.36235	-1.15296	-0.58197	-1.1284	-0.77185	-1.18641
		4-Vinyl anisole	-0.03776	-1.79835	-0.52913	-0.65237	-1.25669	-1.2074	-1.75624	-1.39096	-2.72745	0.267229	-2.02877	-0.49467	-0.64879	-0.75445	-0.81117	-1.03772	-0.5699	-0.83787
		4-Ethylguaiacol	-1.27824	0.343043	-0.14482	0.307921	-0.9083	-0.24686	-0.37831	-0.46318	-0.75105	-0.51585	-0.95352	0.45446	-1.77989	-0.94477	-0.35905	-0.20748	-0.64465	-0.63456
		Acetophenone	0.920611	0.600258	0.876807	0.456613	0.287897	0.165822	0.107189	-0.18768	0.63325	1.22845	0.535357	0.955386	0.2327	0.260936	1.26911	0.734639	-0.31999	0.148602
		2-Phenylethanol	-0.20664	1.25728	0.284945	-1.35737	-1.56863	0.235431	-2.06999	-0.60118	-1.30624	-0.02889	0.302776	-0.42505	1.8165	-0.52164	0.67611	0.469311	-1.5451	0.054637
		Styrene	-0.55314	-1.03243	0.113941	-0.98479	-0.28291	-0.17663	-0.18108	-0.71677	0.178888	-1.68669	-0.6795	-0.52061	-1.539	-0.54972	-0.81562	-0.37005	0.066185	0.496937
		(±)-1-Octen-3-ol	-0.9993	-0.0544	-0.6876	-0.60212	-1.47425	-2.11013	-1.32303	0.554377	-0.18945	0.117516	-1.66981	-1.27034	-1.32338	-1.1783	-0.30203	-0.30154	0.047045	0.036647
		(±)-3-Octanol	-1.81534	-1.13825	-1.24552	-1.16034	-0.6259	-2.30463	-1.26959	-1.70474	-0.05755	-0.53249	-2.40764	-0.16602	0.466878	-0.0912	-0.74894	-0.09407	-1.07249	-0.11994
		1-Hexanol	-0.49227	-2.16049	-0.32945	-0.33099	-1.08607	-0.64816	0.157516	0.626821	-1.00796	0.194725	0.238444	0.604206	-1.43746	-0.62384	-1.02483	0.063835	0.316572	-0.18159
		Vehicle	-1.09614	-0.68627	-1.02799	-0.01957	0.012303	-0.14323	0.826947	0.998736	0.412019	0.110698	-0.48045	-1.16531	-2.96551	-0.71802	-0.02428	-0.32349	0.161238	-0.18792
Receptor	Assay
ItypOR29OPT	Dose-response	Plate (biological replicate)	1	1	1	2	2	2	3	3	3	1	1	1	2	2	2	3	3	3
		Induction	No	No	No	No	No	No	No	No	No	Yes	Yes	Yes	Yes	Yes	Yes	Yes	Yes	Yes
		Concentration (M)	Response (% ∆ fluorescence)
	(+)-Isopinocamphone	0.00015	-0.32201	0.274367	0.783066	4.04523	2.08028	1.42023	3.84623	2.96522	2.17782	7.07196	7.52533	5.69142	7.30677	8.89083	7.68856	7.06916	6.51266	7.8214
		7.5e-05	1.71603	0.121633	0.434854	2.00943	2.66662	2.39745	1.4256	1.72584	1.7396	5.14975	6.13698	6.69677	6.54601	6.35353	7.20616	5.63223	6.82481	5.80857
		3.75e-05	-0.29293	-0.45652	-0.87727	1.21496	0.589936	0.741585	0.12659	0.969934	1.09627	3.88455	4.09104	3.78039	6.8772	5.38644	6.06777	4.9646	4.62089	4.79259
		1.88e-05	0.481498	0.449761	1.08123	2.39508	1.65506	2.32068	1.43831	0.690028	0.005573	2.87118	3.86272	5.01492	5.7674	5.27109	4.732	3.91813	5.73215	4.34971
		9.38e-06	-0.00391	-0.03431	0.947814	0.539703	0.728763	1.67231	0.923581	1.57403	-0.48533	2.43074	3.69988	3.88923	4.58663	3.57558	3.53219	3.46712	3.02881	4.13828
		4.69e-06	-0.30467	-0.68089	-1.25827	0.620712	0.107699	0.07079	1.14788	0.133143	-0.01343	1.34764	3.28781	2.24525	0.946225	1.34583	2.63667	2.54288	2.59122	1.75938
		2.34e-06	0.414455	0.837301	-1.43932	0.741806	-1.23479	-0.63573	-0.19535	0.289063	0.639232	1.33564	2.02222	1.71267	1.49219	0.960048	2.21038	1.56488	0.586812	1.29771
		1.17e-06	-0.36155	-0.90554	0.425766	-1.32387	1.03815	-0.06395	-0.18824	0.251507	0.01149	0.376869	1.17027	1.92182	0.489172	0.321851	0.352958	1.56149	0.965905	2.00255
		5.9e-07	0.509785	0.135819	-0.01227	0.73377	0.201813	0	-0.34324	0.903412	1.01575	0.144452	0.260192	0.449464	1.42701	1.13921	0.967504	0.170869	0.404782	1.45318
		2.9e-07	-1.72756	-1.30335	-1.35714	-1.71845	-0.53727	-2.22667	0.343615	-0.42065	0.285748	-0.43853	-0.24103	0.135301	-0.08431	-0.10691	-0.07886	-0.43288	0.138313	-0.02327
		1.46e-07	-0.22466	-0.48894	-0.58625	-0.50256	-0.58314	0.754631	0.950988	0.982544	0.699863	0.209283	1.13676	0.729525	0.142438	0.80698	0.495164	1.69523	-0.16008	-0.31031
	(-)-Isopinocamphone	0.00015	2.51485	3.50067	2.98386	2.00554	2.15916	1.1935	3.42737	3.69118	4.70059	5.9213	7.92629	6.52147	3.50221	5.9192	5.28942	5.68192	6.64768	5.85227
		7.5e-05	0.956783	0.583549	1.54371	1.74511	0.672595	1.25314	0.937957	1.21447	0.404538	6.12582	6.18005	5.15248	6.39349	3.54896	5.43278	4.97139	3.74881	4.00258
		3.75e-05	1.14274	2.45744	1.74314	2.99646	2.15397	1.85448	-0.91944	-0.22695	-0.61873	5.60946	5.11591	6.25391	3.894	6.16818	4.98058	2.27232	2.69514	3.35469
		1.88e-05	1.35781	-0.19127	-0.53962	-0.40982	-1.79745	1.27719	-0.42413	0.488491	-0.40376	4.28683	3.74798	2.77336	3.25446	2.86068	2.53251	1.83648	2.00157	2.63048
		9.38e-06	0.809841	0.218588	1.19893	1.19557	0.366426	0.25291	1.52765	-0.16743	0.548976	2.68111	3.3614	2.44906	1.95013	2.37512	2.01491	2.32214	2.04479	1.76462
		4.69e-06	0.557119	1.1494	1.16373	-0.06973	0.180832	-0.73981	-0.22527	-0.55256	-1.02206	1.93524	2.71775	3.09856	2.41944	0.409795	1.40272	1.19299	1.10681	0.596753
		2.34e-06	0.282481	-0.10999	-0.92944	-1.20629	-0.69046	-0.49417	-1.50695	-1.4108	-1.05681	1.55647	1.78101	2.22804	0.922888	2.63738	1.18933	1.04305	-0.2403	1.36435
		1.17e-06	0.317491	0.371624	0.644088	-1.38788	-1.30541	-0.13018	-0.20755	0.456209	-1.67006	1.31672	1.77051	1.7252	-0.04245	-0.04967	-0.48528	0.547777	-0.3938	1.18829
		5.9e-07	0.271978	0.325534	1.41099	-0.53336	-1.28029	-0.05976	-1.63876	-0.75388	-0.56318	1.55086	1.82478	1.33347	-0.65539	0.30839	0.508733	0.517361	0.411683	-0.1145
		2.9e-07	1.3646	-0.38753	-0.71301	-1.55181	-1.36438	-2.2052	-1.73245	-1.36828	-0.60844	0.301086	-0.24085	-1.59669	-1.20822	-1.62015	-0.36315	-0.88915	-2.04822	-0.93656
		1.46e-07	1.78859	1.38703	1.83428	0.781421	-0.38716	0.922139	-0.99315	-0.19171	-1.88649	0.53814	0.61795	0.78267	0.056812	1.37876	1.47177	-1.19491	-0.35825	-0.61885
	(+)-Pinocamphone	0.00015	2.74668	4.06463	2.72093	3.82169	3.14714	2.37125	2.50881	2.09034	3.8493	3.71291	6.95268	6.91446	5.70456	7.26082	7.17231	3.86434	6.57718	5.73262
		7.5e-05	1.22887	1.77653	1.35242	0.736029	1.70808	1.68257	1.12198	1.95127	1.90448	6.61728	4.74751	5.385	5.77084	5.71872	7.18303	5.15308	6.5342	5.72717
		3.75e-05	-0.80197	-0.93909	-0.16368	-0.34796	-0.34877	-0.31203	-0.32881	-0.1413	1.1499	4.69996	3.12044	3.38521	4.30615	4.57789	4.70467	4.32207	4.84544	4.86378
		1.88e-05	0.48695	0.483571	-0.93224	0.619839	1.5605	0.69751	0.100358	0.395947	0.116339	3.1678	4.02325	5.13989	4.93654	3.33035	5.27871	4.08258	4.47776	2.95429
		9.38e-06	0.541108	-0.22313	0.4257	0.216839	-0.19523	0.378687	1.2	0.444896	0.439894	1.91019	2.29292	2.56872	2.1593	2.4345	3.9859	2.45402	3.10801	3.22985
		4.69e-06	-0.30284	-0.50952	-0.72615	0.47549	2.38022	0.630647	-0.58156	0.289023	-0.25627	1.36625	1.32074	2.58751	3.33824	3.29931	3.76372	1.18463	1.28576	1.36336
		2.34e-06	-1.00645	-1.17102	-0.23418	-0.78648	1.11876	0.2968	0.383941	0.97418	0.467681	1.83701	1.29059	2.2711	0.644363	0.677133	2.56676	2.52471	1.14487	1.95152
		1.17e-06	-0.47934	-0.92424	0.668614	0.471495	-0.2577	0.616914	-0.32128	0.068368	1.36303	0.67148	0.359647	-0.65307	0.71877	0.128617	-0.05749	0.978804	0.696379	2.10021
		5.9e-07	-0.5341	-0.44707	-0.44569	-0.66426	2.48166	-0.48415	1.27272	-0.61669	-0.10814	1.13372	-0.46113	1.51703	1.9657	1.23613	0.804791	-0.00528	0.75132	0.757521
		2.9e-07	-1.35666	-1.43147	0.013222	0.127243	-0.23027	0.235393	-0.11172	0.338348	-0.82222	0.076441	-0.32302	-0.80019	-0.06419	0.438297	-0.37209	0.813678	1.39	0.222389
		1.46e-07	-0.10631	-0.53338	0.796936	0.549592	1.82599	1.17322	0.261745	1.39648	-0.17294	-0.02233	1.98638	-0.19382	1.18972	0.603609	0.540214	0.818786	0.123411	1.71617
	(-)-Pinocamphone	0.00015	1.49077	1.84728	0.466421	4.25156	5.5623	4.06008	4.05198	4.66949	3.8486	4.62237	5.43499	5.01081	4.8366	5.19931	5.61169	4.59005	4.44074	4.33793
		7.5e-05	1.41304	1.28596	2.03171	1.32787	0.907604	0.666914	1.65164	1.08705	1.19815	4.93111	4.98271	4.78564	4.86824	3.5033	3.34801	3.3289	3.68229	5.25086
		3.75e-05	-0.07703	0.097975	0.169716	-1.29018	-2.34753	-0.24136	0.369932	-0.65416	0.300904	3.66966	3.92515	2.42769	1.8551	2.75577	2.46908	2.08125	2.68665	1.34996
		1.88e-05	0.515683	-0.6564	-0.12767	-1.22689	0.36547	1.42721	0.321177	-0.5107	0.483142	1.8822	3.94861	3.56195	2.80143	2.18995	1.99236	0.761977	2.53939	2.80379
		9.38e-06	0.1657	0.300971	1.37025	0.054282	-0.30151	-1.37977	-0.71388	0.423201	1.06425	1.60522	2.27242	3.04834	2.02412	1.9541	2.07183	1.82228	1.89061	1.83753
		4.69e-06	1.06207	0.425443	-0.10059	1.37696	0.277618	-0.12994	0.307957	0.993261	1.19258	1.18055	-0.61525	0.73851	3.78879	0.475426	1.53148	1.69598	-0.40829	0.37145
		2.34e-06	-1.30731	-0.44082	1.08167	-0.18333	-0.62629	0.284077	0.396407	-0.34221	-0.18388	0.116908	1.99077	0.525492	0.300234	0.818221	-0.21268	2.43999	0.244654	1.36977
		1.17e-06	0.64456	1.64764	0.887288	-0.5433	-0.87269	-1.80053	-0.2871	0.254752	-0.97386	1.2511	0.070115	1.75941	0.169227	1.08036	0.383607	0.658377	0.554715	0.829522
		5.9e-07	0.360879	0.040302	0.216903	-0.66101	0.028246	-0.45176	0.047034	-0.39016	0.79701	1.1027	0.665663	0.196558	-0.92206	-0.67366	-0.28723	-0.05433	0.244503	0.328654
		2.9e-07	0.007433	-0.44272	0.822635	-0.7633	-1.34205	0.436498	-0.26341	0.336874	-1.13987	0.148725	0.886178	-0.12389	-0.68296	-0.62684	-1.66971	-0.41498	0.393587	-1.1605
		1.46e-07	-0.14339	-0.15119	-0.68181	0.642364	-0.96237	-0.17327	-0.97925	0.040253	1.00383	0.946966	1.65491	0.247034	0.817972	-0.12087	-0.56717	0.108416	0.894573	1.00661

### Sheet: Sequences
Supplementary Table 1. Sequences of codon optimized odorant receptor genes analyzed in this study, including the N-terminal V5 tag, which was not codon optimized.
Gene*	Sequence
DponOR8HsCO	ATGGGCAAGCCTATCCCTAATCCTCTGCTGGGCCTGGACAGCACCATCAAGCAGCCTAGCTACGAGGTGTACGCCACCGATTTCTTCAGCGTGAACCGGTGGATCCTGAAGTGCGCTGGACTGTGGCCTCCTAGCACACCCAATAGAGTCGTGCGGAGACTGTACCAGCTCTATACAATCGGCGTGTTCCTGTTCGTGAACCTGTGGTTCACCGGCACCGAGTTCGTGTCCCTGTTCTACACCTACAAGAGCCAGTACGAGCTGATCAAGAACGTGAACTTCTTTCTGACCCACTTCATGGGCGCCGTGAAAGTGATCCTGTGGTACTTCTACGGCCATCTGCTGCGGGACATCATGAACGCCCTGGAATCTCCCCAGCTGCACTACGAGGGCTACGCCGATTTCAGCCCTCACCGGATCAGCCATCTGCACAGAGCCATCGGCAGACGGTACAGCCTGCTGTTTCTGTGTCTGGCCCACGCCACACTGATCAGCAGCTACATCCCTCCTCTGATCGCCGTGGCCGAGTACCTGAATCAACCTCAAGGCGGCCTGCAGAAGCTGCCTAGCAGACTGCCTTACTTCTGCTGGATGCCCTTCAGCTACGACACCCCTGGCAAGTATCTGCTGGCCGTGGCTTATCAGGCTGGCCCCATGTTTAGCTACGCCTACTCTGTCGTCGGCATGGACGCCCTGTTCATGAATATCCTGAACTGTATCGCCGAGAACATGGTGCTGATTCAGGGCGCCTTCAAGACCGTGCGGGAAAGAAGCACCCTGCACTACTGTGTGGGAGCCCTGGCTCCTCCTTGTCACGCCATTAGAGAACACCCTCTGGTGCTGCGGCAGATGGACCTGGAAACAAAGAAGATCATCAAGCACCTCCAGATCACCCTGCGGGCCTGCAAACATCTGGAAGGCATCTACCACATCATCACCCTGAGCCAAGTGACCGCCACTCTGTTCATCCTGTGCACCAGCCTGTACCTGATCTCCACCGCCTCTCCATTCAGCAAGCAGTTCTTCGCCGAGCTGGTGTACATGATGGCTATGCTGTTCGAGCTGTTCCTGTACTGTTGGTTCGGCAACGAAGTGACCCTGAAGTACGAGCAGCTGCCCATGCACATCTGGGAGTCTCAGTGGCTGGCCACCGACGACTGCTTCAAGAAACAGATGATCTTTACCATGCTGCGGACCAACAGACCCGTGTACTTTACCGCCGGAAAGCTGGCCAGACTGACCCTGCCTACCTTCATGAGCATCCTGAAAACCAGCTACAGCATCTTCGCCCTCATCAAGAACTTCAGCAAATGA
DponOR9HsCO	ATGGGCAAGCCTATCCCTAATCCTCTGCTGGGCCTGGACAGCACCGATACACTTGGACCCGCTCTGACCAAAGTGCGGCTGAGACTGCCTAGCCTGGACATCCCTGATAGCAAGGGCACAGACTACCCCAAGAACCTGTACAGCGCTATCGACCGGATCAGCTTCCTGTGTGGACAGGCCAAGCTGAGCAAGAACAGAAGCTGGATCCTGAGATTCGCCTACAGCCTGTACTCTTACACCCTGATCATCATTGCCATCATGTTCATCATCAGCGAGATCATCACCTTTCGGAAGTCCCTGACCGAGCTGACCACAGTGCTGAGCGAGATCGGCATGATGTTCACCCACCTCGTCGGCATGGTCAAGTTCTGGATTCTGATCCACAAGCGGGACGAGATCGAGCAAGTGAAGAACAAGCTGCGGGACGTGCAGTTCGAGTACGTGGGCATCGACGATTTCCAGCCTGGCCTGAAGATGCGGAAAGAGAAGCTGTTTATCATCATCATCTCCACCTTCATCTTCGCCCTGTACAACTTTGTGGGCATCAGCGCCCACATCTCCGCCGCCAGCATGATGTACAAATATACCGCCAACGGCAACTTCCTGGGCAACACCACATGCGAGACATTCGTGCCCTACTACTTCTACTACCCCTTCGATGTGTCTAGCCCCAGCAGCTGCCACTACCTGCTGTTCTACATGGACCTGAGCCTGGATATCTACGCCAGCTATATCGCCACCTTCGACAGCGTGTTCGTGATCCTGCTGAACCTGCTGGCCACACAGCTGAACATCCTGGGCGACGCCCTGCGGACCATCAGAAAAAGATGCGTGAAGCGGCTGCAAATGAAGGTCGACAGCAGCTCCCTGTACGACGCCGATAATCCCCTGCTCGAGAACGAGATGTACAATGAGCTGACCCACTGCACAAAGCACCTGTACCTGCTGCTGGAAGTGGGCAACGACATCGAGAGCATCTTCACCTTTCTGACCCTGCTGCAGACAATCGCCAGCCTGCTGATCTTCGCCAGCTGCCTGTTTGTGGCCGCCAGAGTGAAGCCCACCACACCTATCTTCTACAGCCAGCTGGAATACTTCAGCGCCGTGCTGAGCCAGCTGACCGTGTACTGTTGGTTCGGCAACGAGATCACCCTGGCCAGCTCCGCCATTCCTTACAGCATCTACAGCAGCGACTGGTTCAGCTCCAGCGAGCGGTTCAAGAAATCCATGCTGCTGACCATGGCCAGACTGCAGAGGCCACTGTATGTGTCCATCGGCAAGTTCACCCCTCTGGCTCTGACAACCCTGCTGTCCGTGATCAAGGGCAGCTTCAGCTACTTCACCCTGTTCCAGAGCGCCGGCACCGATTAA
HabiOR4HsCO	ATGGGCAAGCCTATCCCTAATCCTCTGCTGGGCCTGGACAGCACCACCTTTATTACAGGCGCCGACAACCTGCAGACCGAGAGCAAGAATGTGGACCACGTGAACATCAAGTACCCCAGCAAGGTGTTCACCGCCACCGAGAACCTGGAAATGTTCGTGGGCCAGAAGAAGTTCAGCGACAAGACCCTGATGGCCATTAAGATCATCTACAGCTTCTACAACTACAGCCTGTTCTCTGCCGCCGTGATCTTCATCGTGTCTGAGCTGGTGGCCTTCAGAAAGGCCCTGGGAGATACAAGCGCCCTGGTGTCTCAGATCGGCATGATGTTTACCCACCTCGTCGGCATGGGAAAGCTGTGGGTGCTCGTGCACAACCGCGAGAAGATCGAGGACGTGAAGAAGCAGCTGCAGGACAAGCAGTACCACTACATGCCCCTGGGCGACTTCCAGCCTGGCAGAAGAATGCGGAGAGAAAAGCTGATCTCCATGTTTATCGCCACCTTCGTGTTTCTGCTGTACACCTTTGTGGGCGTGTCAGCCCACATCAGCGCTGCTCTGATGGTGCAGAGAAACACCATCGGCGACACCTTCATCGGCAACACCAGCTGCGATAGCTTCACCCCTTACTACTACTATTACCCCTTCGACGTGTCCACCGCTACCAGCTGCTACTACTCCCTGGCCTACATGGACATCTCCCTGGACATCTTCGCCTGGTATATCGCCACACTGGACATGGTGTTCGTGTCCCTGCTGCACATCCTGAGAACCCAGCTGGACATCCTGGGCGAAGCCCTGACCACAATCCGGAAGAGATGCCTGAACAAGCTGAAGATGAACCCCACCTTCAGCATCCTGTACGACACAGATCACCCCGAGCTGGAAGAGGAAATGTACAGCGAGATCACCCGGTGCACCAAGCACCTGTATAGCCTGCTGGGCATCAGAAACGACATCGAGGGCATCTTCAACTTCATCACCCTGGCTCAGACCCTGGCCAGCCTGCTGATCTTTGCCAGCTGCCTGTTTGTGGCCGCTCAAGAGCCTCTGACAAGCCCCAACTTCTTCAGCCAGATGGAATACTTCTGCGCCGTGCTGGCCCAGTTCAGCGTGTACTGTTGGTTCGGCAACCAGATGACCATTGCCGGCGAGGCTCTGCCTACCGCCATCTACAATAGCGACTGGTTCAGCGCTAGCCCCAGATTCAAGAACTCCATGCTGCAGACCATGACCAGAATGCAGCGGCCTCTGTTTGTGTCCATCGGCAAGTTCACCCCTCTGGCTCTGCCAACACTGCTGGCCGTGATCAAGGGCAGCTTCAGCTACTTCACCGTGTTCCAGAGCGCCGGCAACGTGGAATGA
* Abbreviations: Dpon - Dendroctonus ponderosae; Habi - Hylobius abietis; OR - odorant receptor; HsCO - Homo sapiens codon optimized
