## Supplemental Data 1 for "Odorant receptor orthologues in conifer-feeding beetles display conserved responses to ecologically relevant odors"

### Sheet: Blad1
Supplementary Data 1. Raw data from HEK cell assays from non-induced cells (control) and cells induced to express exogenous beetle odorant receptor (OR) and Orco genes
Abbreviations: Ityp - Ips typographus; Dpon - Dendroctonus ponderosae; Habi - Hylobius abietis; HsCO - Homo sapiens codon optimized
Receptor	Assay
HabiOR3	Screening	Plate (biological replicate)	1	1	1	2	2	2	3	3	3	4	4	4	1	1	1	2	2	2	3	3	3	4	4	4
		Induction	No	No	No	No	No	No	No	No	No	No	No	No	Yes	Yes	Yes	Yes	Yes	Yes	Yes	Yes	Yes	Yes	Yes	Yes
		Compound	Response (% ∆ fluorescence)
		VUAA1	-0.70819	-1.4281	-0.43546	1.51208	-0.56752	1.97713	-0.49067	-0.08391	-1.86541				24.5046	21.3387	19.2113	23.5554	24.7199	26.3336	19.7845	19.6648	15.6222
		2-Phenylethanol	-1.04147	-2.43304	0.231214	0.389733	2.08192	2.82112	-1.69674	-0.66408	-0.77184	0.793241	0.168067	-0.77937	13.2072	10.1493	10.074	14.2502	11.528	12.2598	8.78305	10.0589	7.56474	7.70664	11.7331	8.40373
		2-Phenethyl acetate	1.96012	-2.10779	-0.21491	0.875883	0.329922	-1.09574	2.00438	0.006354	0.899597				0.043416	0.712574	0.287087	-1.06791	-1.32332	0.313982	1.85919	0.982175	-0.33833
		Acetophenone	-0.13146	0.181042	1.53331	-1.23843	-0.28053	1.48148	2.47359	-2.25663	-1.28057				2.31087	1.47412	-1.17882	1.80064	0.908259	-1.29214	0.599331	1.24857	0.826811
		Benzyl alcohol	0.550534	2.23232	0.734744	-0.89788	0.268962	0.384351	0.605867	1.69155	-0.23394				-1.36093	1.22368	1.43638	-0.50438	0.648627	-0.76302	0.904115	0.623092	-1.57159
		Benzyl acetate	-0.49261	0.423615	-0.18528	-0.15424	0.95511	-0.2499	1.10851	0.726688	-0.08209				0.124618	0.12052	-1.25124	-2.09202	-0.02604	0.925561	0.06058	0.195934	0.067742
		Benzaldehyde	-0.76809	1.62556	1.33343	0.465933	-0.1548	0.445795	-2.60445	0.364336	-2.37549				0.388183	-0.00647	2.27933	1.94027	0.528053	1.55324	2.48177	-0.29251	0.356812
		Styrene	0.086201	-0.0066	-0.07217	-2.08485	1.43355	-0.67973	-0.7659	1.43468	-1.04432				2.08948	-1.74338	1.34999	0.970564	-0.71136	-0.40676	0.384986	1.31539	0.206111
		E2-Hexenol	-1.03345	1.47248	-0.62335	-0.56106	0.473155	2.25747	-1.99507	0.743654	0.722407				-0.43342	-2.14354	0.853127	-1.84875	-1.73275	-0.2133	0.678231	2.69419	0.101414
		Z3-hexenol	0.969565	-0.6571	-0.10352	1.68675	0.02658	0.459491	1.53477	-1.00921	1.4071				-0.72415	0.756628	0.546754	-0.43011	-1.00586	-0.20153	0.608183	1.14131	-1.08317
		1-Hexanol	-0.90576	-0.1658	-1.53035	1.16294	0.626817	1.09413	1.04722	-1.81684	-0.03893				-1.47733	0.170596	-0.77876	-1.44334	-0.94747	0.102518	0.719512	0.024682	1.42071
		(+)-trans-4-Thujanol	-1.39134	-2.54374	0.690548	0.257971	-0.34963	-2.25545	1.22423	-0.98961	-0.53081				0.239676	0.534954	-0.23549	-1.06403	0.341806	0.531915	0.250734	-1.13349	-1.63463
		(+)-Isopinocamphone	1.5454	1.9681	-1.05169	-0.08257	-0.4784	1.37213	1.50924	-1.55622	0.54805				1.67024	-1.2109	1.59497	3.23399	1.03233	0.477555	1.17981	0.635724	-0.46253
		(-)-Isopinocamphone	-0.20694	-0.81611	0.721088	1.14104	-1.15657	2.03985	0.257856	-0.78765	-0.86347				2.70442	-0.21982	-1.46013	-0.76214	-1.29065	-0.34758	1.71626	-1.09143	1.52224
		(+)-Pinochamphone	1.05418	-1.23776	-0.42939	0.182852	0.440051	0.28665	2.27089	-0.7481	0.707855				-1.39999	-0.58866	0.412061	-1.16045	-0.97228	-1.81641	-0.01272	0.706759	0.190271
		(-)-Pinochamphone	-0.94046	0.281993	0.129015	-0.38155	1.26005	-0.60837	-0.76733	-0.15129	-0.64419				-2.19039	-0.15577	-0.47044	-0.05858	1.43885	0.026094	-0.63682	2.59163	0.20571
		(±)-Carvone	-0.1286	-0.67531	-1.36594	0.020703	-1.84908	-0.6552	1.74157	1.04816	0.946836				-0.26728	-1.212	-2.13921	0.271667	-1.13267	0.363165	-0.49517	-0.83256	1.9561
		(±)-Camphor	1.47682	1.31579	0.232804	-0.7266	1.42949	-1.27122	-0.20346	-0.09637	-1.25162				-1.41667	0.020126	1.69491	0.841921	-0.83795	-0.23123	-0.18293	-1.97271	-1.20284
		1,8-Cineole	-0.55245	-0.72536	-0.48854	2.15054	0.219709	0.591017	1.80761	-2.99231	-1.42994				-0.47433	2.04487	-2.23324	-1.80556	0.476656	-0.8115	0.385711	-0.19249	2.45222
		(4S)-cis-Verbenol	2.20905	1.76769	1.49786	0.767402	1.1194	0.95277	-0.28437	-1.49912	-0.10963				-1.72623	1.48811	-0.18676	-0.49239	2.67987	-0.67717	2.25968	0.300245	2.17088
		(+)-trans-Verbenol	-0.69609	-2.06504	1.60545	-2.36457	-1.72808	-0.26148	0.168124	1.10403	-0.17812				1.43827	-0.27731	0.101612	-1.85584	-0.60299	1.97327	0	-0.69275	0.510684
		(-)-trans-Verbenol	-0.47211	0.186844	-0.60767	0.878004	0.322496	-0.16514	0.350263	1.92934	3.38694				1.22733	0.84111	-0.83998	0.065087	0.654224	-0.05703	-0.96891	0.518291	-2.41649
		(-)-Verbenone	1.98607	0.830811	0.070508	0.505647	-0.15343	-3.15831	-0.78893	0.408507	-1.24759				2.20223	-0.17888	0.764488	-0.68493	1.36514	-0.20905	-0.95965	0.625379	1.59491
		(±)-Ipsdienol	1.76744	-0.40087	-0.20874	0.099522	1.07362	-1.4631	-1.39071	-0.93715	-0.73483				-2.66302	1.4705	1.41968	1.07261	0.328927	0.672991	-0.59447	-2.16068	2.62391
		(±)-Ipsenol	0.93086	1.82373	0.810311	2.72064	0.934081	-1.30999	-0.68142	-1.94051	0.561798				0.756589	0.317984	1.47213	-1.41278	-1.55376	0.057245	2.18762	-0.36706	-1.49414
		Amitinol	-0.02519	1.49593	2.57409	1.17082	2.23827	0.399099	-0.55476	0.37011	-0.47613				0.959463	-2.08051	0.401118	3.01498	1.3285	1.00148	1.79276	1.17605	1.09985
		(±)-Myrtenol	0.624025	1.58182	-1.21977	0.548902	0.035378	-1.47992	1.43233	-0.04772	-0.89256				-0.54811	1.037	0.44334	0.873513	0.823017	-0.08167	2.42795	0.889322	-2.42464
		E-myrcenol	-0.47221	0.445891	-1.57415	0.431684	1.0983	0.507374	2.30459	0.772358	-1.95057				-1.4698	-1.72074	0.297383	0.306728	-1.67804	-0.99089	-0.43556	0.149984	-0.33467
		(±)-Grandisol	2.58036	0.688073	0.54901	-1.02908	0.792568	0.345885	1.06396	1.04415	0.345423				0.98963	0.479674	0.065593	-0.21941	0.641509	-2.95457	-1.05638	0.959476	-0.49828
		2-Methyl-3-buten-2-ol	0.26309	-0.34956	-1.01523	-0.01318	-1.00105	0.079761	-1.60346	1.31027	-1.26396				-0.12651	0.460662	-2.61661	0.246978	-1.00506	0.396191	-0.93262	0.27276	-0.3236
		3-Methylbutyl acetate	0.253234	0.937835	-0.06583	-0.22796	0.827119	-1.67933	1.54267	-1.46759	-0.91236				-0.76195	0.394504	-0.35536	-0.61875	2.14989	-0.11022	-2.65234	-1.84758	-0.34112
		(±)-2-Methylbutyl acetate	-0.33029	0.448608	0.731313	-2.23364	-1.26967	-0.7603	1.93297	2.30769	-0.68758				-0.1976	-1.11721	0.756988	0.019512	0.013221	1.9218	-0.51438	-0.00679	1.80156
		(±)-Frontalin	0.353839	-0.15049	0.707532	-1.27641	0.166092	2.10416	-1.39355	0.081057	0				-0.47807	0.796598	0.208569	0.86122	-1.49078	-1.23631	-1.63075	-2.31421	-1.39572
		α-Isophorone	0.037807	-0.62057	2.32558	-0.65979	-0.16227	0.589877	-0.67797	0.483891	-1.48412				-0.1082	0.312275	2.83105	-1.27452	-0.75225	1.04624	-2.7495	-0.9967	-1.96321
		Lanierone	1.53126	0.599847	-0.69218	-0.88366	-0.30542	0.183811	-0.65824	1.24195	0.391099				-1.27509	1.5924	0.331126	0.836462	-1.07471	-1.88913	-0.11458	0.176924	0.298887
		(5S.7S)-trans-Conophthorin	-1.09788	0.442389	0.840673	0.819945	1.27054	2.33786	0.150867	-1.50827	-0.80696				1.84299	0.446828	1.14869	1.86443	1.82927	-0.23563	-2.31127	-0.96921	-1.18247
		(±)-exo-Brevicomin	-2.46732	-1.3622	-0.75545	0.461083	1.61424	-0.91248	-2.65974	-1.31469	-0.76036				-1.82751	0.791232	0.621635	-0.73671	0.20118	-0.05337	0.465497	-0.95048	-0.14521
		(±)-endo-Brevicomin	1.40501	-0.59772	0.731539	-0.83447	-0.56679	2.21672	-1.29364	0.411523	-2.26782				-1.25695	3.42742	0	0.641668	0.373383	1.61731	-0.74651	0.01285	0.294175
		Indole	2.00202	1.27643	-0.54	-0.3504	-1.3816	-0.71141	-0.85085	-1.52342	0.380228				-1.92423	-1.50673	-2.18463	-1.76052	2.57542	1.17246	0.26764	0.227861	-1.07441
		Geranyl acetate	-1.08079	0.93852	-1.65087	0.495222	-1.97771	-0.20932	0.810932	-0.60804	0.557325				-2.25082	-1.404	-0.51693	-0.56365	-0.60924	0.136701	3.04315	-0.98854	-0.24885
		Geranylacetone	1.97432	0.72974	0.41599	0.534442	-0.27311	0.342144	0.896948	-0.12724	0.470493				-0.53412	1.42186	0.746733	0.127934	1.5899	-0.70136	-1.09016	-1.5821	0.044958
		Nonanal	1.70587	-0.69043	1.28153	-0.43582	-1.18628	0.614226	0.580442	-1.66277	-0.92483				0.558624	-1.03016	-0.95682	-2.69375	-0.17137	1.64795	-1.44858	-0.07274	-0.07328
		(±)-3-Octanol	0.873138	-0.10322	-0.31382	-0.85363	-2.03467	-0.33046	1.96611	-1.11161	0.633884				-0.64827	1.13558	-0.58132	-1.62377	-0.76321	-1.11753	-0.80592	-1.29415	0.845293
		(±)-1-Octen-3-ol	-0.47926	-1.39882	-0.16135	0.983329	-2.14587	0.597837	0.108308	0.767067	0.461616				-0.47129	-0.35406	2.22503	-1.0195	-0.61381	-0.74472	-1.74326	2.08102	0
		(+)-α-Pinene	0.262631	0.233512	1.60258	-1.40324	0.933549	-2.18494	0.76442	2.02816	0.368884				-1.2379	0.437965	0.454411	0.125305	0.018764	-0.34459	0.247226	-1.54636	-0.0494
		(-)-α-Pinene	-0.38708	1.0639	-0.68511	-0.2326	-1.46496	1.66247	-0.24547	-3.46727	0.502672				0.253996	2.01389	-2.71009	-0.14789	-0.31738	-2.80265	0.151003	-0.49526	-0.51508
		p-Cymene	2.38004	-0.29421	0.376011	-1.12682	-0.28197	-0.66015	0.295839	-1.43853	-0.74435				1.19274	-0.57543	0.948034	1.24384	0.402566	-0.6109	1.8802	-1.86206	-1.27243
		(+)-3-Carene	-0.30446	-0.34461	2.63653	-1.64061	0.977434	0.179223	0.162655	-1.31949	-0.00638				1.20195	0.231591	-0.40384	-1.37544	-0.64301	-0.71527	1.42857	-0.29032	1.74898
		Myrcene	1.69869	1.72218	2.186	1.95898	0.772176	-2.7591	1.00444	0.076702	1.47012				2.22074	-0.75519	-0.89826	-0.39067	0.250407	-0.31945	0.504926	-0.09826	2.30386
		Terpinolene	0.650427	0.418675	-2.52651	-0.93303	0.758025	-1.36816	-1.5637	0.435716	-1.52474				0.298253	-0.81276	0.560361	0.31502	1.10859	-2.49403	0.304954	1.50399	-0.82911
		γ-Terpinene	0.493177	-1.08271	-1.16053	0.108733	-0.61842	-2.03942	0.37704	-1.07407	-0.85758				0.331609	-2.7606	-2.16878	0.147483	0.692134	-0.71933	-0.44512	-2.82995	-1.43986
		(±)-Camphene	-1.25404	-0.6852	-1.69223	-0.68209	0.6299	0.445983	-0.45567	-2.13972	-1.93557				-0.15482	-0.18775	-1.96328	-1.58206	-1.64825	0.923892	0.527373	-0.98608	-0.21889
		(±)-Sabinene	-1.13692	2.0922	2.1033	-0.61337	2.38307	1.26379	-1.20211	0.460737	-0.35414				1.6201	-0.86513	1.99447	-0.29016	-1.77214	-0.30254	-0.86946	-1.09697	-1.65991
		3,4-Dimethoxytoluene	-1.07741	3.041	1.19511	-0.06091	1.21408	-1.08427	-0.692	1.01576	-0.10719				1.80817	-0.89138	1.52801	-0.05167	-0.44897	-0.55855	-0.37507	-1.61058	0.846772
		Eugenol methyl ether	1.04673	-0.77117	0	-1.27101	1.18264	-2.9794	1.37191	-1.30929	-3.44108				-2.96642	-0.25542	-1.66858	1.37618	1.20161	0.655629	-2.77452	-1.231	0.818788
		4-Ethylguaiacol	-0.22761	-0.07131	-0.16115	2.38792	1.3694	0.363392	-0.45856	-2.26832	-0.83395				0.208417	0.704368	-0.55437	-1.22699	0.513587	-0.04519	0.870191	-0.98513	0.448287
		4-Allylanisole	-0.78558	-1.21216	0.036969	-1.4766	-1.15044	-1.52784	-0.68023	-2.70287	-2.22304				-0.87891	-3.10841	0.352941	-0.49817	1.76178	-0.74288	0.006053	0.367715	0.06693
		4-Vinylanisole	-0.13794	-1.34012	-1.05597	0.19667	-2.27213	-0.98423	-2.69877	-0.3925	-2.02394				0.696511	-1.13951	1.08928	-1.49952	-2.26247	0.468099	-0.95269	-3.2443	-0.72852
		4-Methylanisole	-0.28913	-0.97987	-1.23589	0.854644	-1.18743	-0.22712	2.25307	-2.80204	-0.30911				-1.09517	-0.93817	-1.20881	-1.05634	-0.97213	-1.33671	-1.02866	0.816587	-0.77411
		Vehicle	1.76819	-1.28107	2.62721	-1.28541	-1.07527	-0.47641	-1.05948	-0.26914	-0.37149				-1.01929	-0.2482	0.613997	-1.01394	0.617933	-0.14903	-0.81957	-2.31115	1.23864
Receptor	Assay
HabiOR3	Dose-response	Plate (biological replicate)	1	1	1	2	2	2	3	3	3	1	1	1	2	2	2	3	3	3
		Induction	No	No	No	No	No	No	No	No	No	Yes	Yes	Yes	Yes	Yes	Yes	Yes	Yes	Yes
		Concentration (M) of 2-phenylethanol	Response (% ∆ fluorescence)
		0.00015	3.05136	1.86386	2.74161	3.62184	1.57002	4.8952	1.64603		5.39812	25.0354	26.1973	24.2773	24.2252	23.4848	23.2436	16.2348	18.5164	22.26
		7.5e-05	2.83101	3.61446	3.49774	1.66477	0.28644	6.80785	-0.85191	-0.26801	2.09171	24.3468	24.6261	23.6353	22.7509	26.3145	23.7506	20.4911	20.291	18.3082
		3.75e-05	1.47637	3.71613	2.48609	5.20072	11.5052	3.53425	-1.81513	8.14169	1.77203	22.6927	20.729	23.3846	17.2398	18.9709	17.0797	19.9772	17.1402	18.474
		1.875e-05	4.4277	7.50566	4.78939	4.27905	2.38882	7.02881	1.31154	3.29145	2.63313	18.0935	17.0349	19.7032	18.3325	18.1818	15.5449	15.8083	12.085	16.9513
		9.375e-06	7.16603	13.0334	7.82784	0.038398	4.46642	6.13161	0.22553	9.1481	0.997506	12.8509	11.6754	14.3537	15.0676	13.1455	12.5277	11.1043	13.294	12.2855
		4.6875e-06	3.22901		3.38863	11.9582	4.75253	9.2899	-0.03895	1.53476	3.54121	11.3837	11.4024	9.8719	11.3156	6.25749	7.77067	9.52322	8.29202	9.31622
		2.34375e-06	2.85697	3.55889	1.50943	3.88585	2.68946	1.41043	-0.57397	7.61661	3.36877	8.96556	6.8397	8.21587	6.42302	5.94826	6.93825	7.27328	6.70308	8.20024
		1.17188e-06	7.15076	1.67325	2.98525	3.77232	1.57856	1.76521	2.97623	6.09511	1.87459	5.18539	5.15835	4.73132	4.16956	5.15587	3.51247	6.46141	7.77016	4.43058
		5.85938e-07	5.18704	4.20279	6.13038	0.905059	2.60906	0.857983	-1.29283	2.89464	1.6688	0.804762	1.62348	3.74243	1.60508	3.40798	4.48584	0.668514	2.70852	1.42183
		2.92969e-07	4.95124	-0.86227	0.277136	2.19386	1.49182	0.977506	4.56283	4.39137	1.66987	2.44174	1.39891	0.161497	1.25624	3.88053	2.66905	1.45605	1.08217	-0.14245
		1.46485e-07	3.6605	1.34284	1.97619	0.46701	-0.5014	2.79674	-0.05124	-1.12338	0.207388	1.59488	1.77717	-0.01105	-0.04499	1.22047	-0.32473	1.05373	-0.61538	-0.23963
		7.32423e-08	3.56418	4.58857	7.89785	6.66911	0.643662	-0.91449	0.836982	-1.0074	1.59546	1.91339	0.687209	2.87359	1.62499	-0.24444	0.74893	1.7422	3.30717	0.417784
Receptor	Assay
HabiOR4HsCO	Screening	Plate (biological replicate)	1	1	1	2	2	2	3	3	3	1	1	1	2	2	2	3	3	3
		Induction	No	No	No	No	No	No	No	No	No	Yes	Yes	Yes	Yes	Yes	Yes	Yes	Yes	Yes
		Compound	Response (% ∆ fluorescence)
		VUAA1	-0.86377	-2.03819	-0.20329	0.721564	0.033746	0.583394	-1.46865	-1.43722	-0.89935	35.0509	25.3198	30.4245	22.2553	27.5404	32.4716	26.9769	26.9901	28.0837
		2-Phenylethanol	1.92646	0.342095	0.37659	-0.36903	-0.36837	-0.11721	1.53977	1.43577	1.18191	0.819619	1.7397	0.151274	-0.17066	-0.79001	0.458026	0.976729	1.1887	0.480034
		2-Phenethyl acetate	0.445104	0.687788	0.197975	1.02671	0.625794	1.04323	1.90157	2.30062	2.52665	1.48051	1.00359	1.01384	0.703442	0.601161	0.580158	0.561522	1.02475	0.93218
		Acetophenone	0.830427	0.156878	0.250329	0.591946	0.875677	1.79352	1.18119	-0.26491	-0.02858	0.85247	0.573353	0.216402	0.653239	0.025143	0.397425	0.255558	-0.44335	-0.61922
		Benzyl alcohol	0.532899	1.46084	1.80128	2.36072	1.51717	1.15697	1.04179	2.92647	2.23082	1.19107	1.13084	1.86381	1.33402	1.02303	1.73007	0.8502	2.3255	2.00793
		Benzyl acetate	0.87721	0.947026	1.13456	1.50377	0.77206	0.226278	1.09064	-0.25047	0.733312	-0.82065	1.30915	0.948374	0.062043	0.145862	1.22366	0.594343	1.72828	2.78595
		Benzaldehyde	2.81311	1.40158	0.721951	1.79641	1.64163	2.30518	1.80569	2.95542	2.64886	1.76263	2.56821	2.76103	1.96537	2.89561	2.54348	3.63366	0.364137	1.55279
		Styrene	1.01282	0.666057	-0.74309	0.471775	0.602548	1.04173	2.50066	0.951519	1.16606	0.470446	0.441724	0.006936	0.437854	0.730766	0.857305	0.898386	1.52675	0.576802
		E3-Hexenol	-0.31621	1.13147	0.068267	2.00793	1.47308	2.71851	1.87191	0.765672	2.18045	3.82612	3.63522	1.89946	3.4213	3.24127	4.79908	3.40004	4.25536	3.77628
		Z2-Hexenol	2.94143	3.22491	4.77295	2.83915	2.64608	2.89014	2.25013	0.542529	1.4355	6.79854	6.81508	9.4988	4.84912	5.98464	4.54909	4.16378	3.83349	4.69835
		E2-Hexenol	-0.04565	0.637147	0.966292	0.988559	2.40048	1.42351	1.28037	1.38022	2.47856	5.6143	5.15601	5.8226	3.86613	4.67194	6.82063	7.10566	7.71161	6.20392
		Z3-hexenol	1.17353	3.18979	1.90644	1.121	0.549732	1.875	1.81894	3.27097	1.73712	7.52739	7.70256	6.26944	7.10769	7.93477	7.55461	8.20708	6.91679	6.2063
		1-Hexanol	-0.98453	-0.80007	-0.19038	0.893751	5.05245	0.633637	0.167275	0.269142	0.896899	3.59714	4.8209	3.72416	4.28198	6.07346	5.90297	6.15083	5.88726	6.53519
		E2-hexenal	0.222253	1.44534	2.16267	1.30443	1.28075	0.954357	-0.07027	0.676609	0.021696	0.971333	0.083634	0.726689	1.41405	1.7494	0.399574	0.914592	1.8307	1.58987
		Hexanal	-0.05563	-1.23883	0.257806	0.223924	0.451433	0.93392	0.493896	-0.42129	-0.55518	0.588431	1.09109	1.58733	1.23984	0.164584	1.41057	1.07597	-0.04943	-0.06847
		(+)-trans-4-Thujanol	4.09812	2.52303	2.73117	2.99698	1.33157	2.86594	2.97988	1.9429	2.31216	2.7786	3.25165	3.05158	3.20136	2.8756	7.22357	4.38734	3.12365	3.13486
		(+)-Isopinocamphone	3.13522	2.20751	1.61425	1.16571	2.26785	1.16769	1.09774	2.21017	1.44624	1.21655	1.3551	1.37916	2.82473	2.3688	1.74162	1.75115	2.16607	2.2719
		(-)-Isopinocamphone	-0.21865	0.690865	1.9474	0.971453	1.11115	-0.29825	1.22926	1.87084	1.18009	0.788081	0.161267	1.10758	1.0099	-0.83585	0.887201	1.14391	0.879921	-0.06383
		(+)-Pinochamphone	2.11054	0.889546	0.568078	1.69849	1.85001	0.696732	1.89868	1.68187	1.69649	1.02792	1.18142	-0.00995	0.114607	-0.00854	1.55339	1.54899	0.988998	2.40153
		(-)-Pinochamphone	0.334152	1.58988	1.96005	3.53269	1.59727	1.41421	2.06197	1.44331	1.7012	0.654551	1.86576	1.9259	1.29496	0.62129	1.55964	0.891944	1.08853	1.26103
		(±)-Carvone	-0.45493	0.238035	0.827154	1.66572	0.965705	0.2072	1.89348	1.53679	1.11834	0.59512	-1.02015	-0.27591	-0.74152	0.484397	-0.42855	1.60847	0.654426	0.224937
		(±)-Camphor	1.63663	0.313746	2.08937	1.48911	1.67444	1.41373	2.11252	0.760847	1.12042	1.22618	3.70025	0.741337	2.17667	2.03738	1.48399	1.19149	0.354261	3.87003
		1,8-Cineole	-0.2704	1.25806	0.285889	1.3682	1.31481	0.644369	-0.1764	1.34352	1.34021	1.11679	-0.07344	-0.85448	0.834043	-0.20207	1.30729	0.048468	-0.33471	0.252545
		(4S)-cis-Verbenol	1.51544	2.10834	1.76939	2.98025	3.11736	3.00031	2.04772	2.20264	3.28933	1.0481	2.79265	1.21599	2.47219	2.58536	3.14737	1.93332	2.76613	2.37717
		(+)-trans-Verbenol	3.89452	6.87994	2.72006	3.12472	3.19353	1.84128	1.39056	1.8481	1.4328	0.384993	0.986009	2.17287	1.74263	1.29063	2.44065	1.78039	1.15246	1.65304
		(-)-trans-Verbenol	1.77648	-0.09496	0.965852	0.716118	1.08323	1.15505	0.42288	0.927867	0.708673	-0.02322	1.73981	0.704426	-0.33098	-0.06528	-0.19585	0.872999	0.90144	1.0324
		(-)-Verbenone	1.65912	1.60116	2.11734	0.569652	1.09009	2.25642	0.442512	1.45247	0.098401	1.20307	1.82713	0.480627	1.06691	2.09964	0.907164	0.200314	-0.29937	0.311415
		(±)-Ipsdienol	1.00176	1.85563	1.84131	1.30113	1.77173	0.383948	0.387514	0.843995	0.551014	0.480067	1.34403	1.62692	0.297915	0.118083	1.63528	0.501258	1.00172	0.90064
		(±)-Ipsenol	1.3885	1.08015	1.20588	2.67392	-0.02312	0.980758	2.24682	1.2257	2.21766	1.34414	0.621417	1.65566	-0.51333	0.915999	0.284439	0.255517	-0.24107	-0.18496
		Amitinol	2.342	1.83723	1.7828	3.33896	3.00217	2.08823	2.26424	0.514497	3.48421	2.27894	0.895368	1.68941	2.28318	2.17875	2.37171	3.19457	1.79732	1.93285
		(±)-Myrtenol	3.13616	3.65928	1.72198	3.4042	1.59143	2.29447	3.41693	4.44462	4.36154	0.442098	2.54754	1.08127	1.73814	-0.05018	2.48707	4.14712	2.9413	3.92467
		E-myrcenol	2.45124	2.12829	1.94029	2.4384	1.92061	2.37609	1.93799	3.86155	3.68965	0.400635	-0.6296	-1.46987	0.789704	1.00862	1.40113	-0.52726	0.06654	0.586794
		(±)-Grandisol	2.68075	2.3772	1.06328	1.23906	0.933307	1.01267	1.99363	1.4294	2.08107	1.41036	1.0188	2.86376	1.56281	1.17893	2.61019	0.156107	2.70005	1.41838
		2-Methyl-3-buten-2-ol	1.43972	2.30786	0.785477	1.16146	1.01089	1.05779	1.64394	3.17539	2.07967	2.54499	1.89966	0.522483	0.80529	1.23821	0.401416	0.814137	1.09126	2.31171
		3-Methylbutyl acetate	2.07463	1.47523	2.11244	0.651983	1.89863	1.816	3.55008	3.07105	2.65596	1.90955	1.28845	2.91024	2.21488	2.74326	2.95986	3.03333	3.48946	2.38592
		(±)-2-Methylbutyl acetate	3.17613	1.79621	2.44665	2.18634	0.7511	2.06172	1.93108	2.96934	2.57947	-0.08314	3.06441	1.18995	2.15054	1.97158	2.30379	1.84059	1.53414	2.78336
		(±)-Frontalin	0.314848	1.98676	0.228998	2.08404	1.80809	0.441506	1.51436	0.530209	2.45785	2.0116	0.582044	0.68008	0.759635	1.76204	0.869499	1.00497	0.661022	1.91762
		α-Isophorone	1.53565	2.68514	2.33559	2.33865	1.5229	3.00054	2.10996	1.01421	1.30022	2.59992	0.915757	0.88318	1.71953	0.755215	1.35102	0.620501	1.34668	1.36315
		Lanierone	-0.14177	0.610807	0.874601	1.70942	0.389112	0.280448	0.466593	0.414823	1.2361	-0.61799	0.599251	-0.28657	-0.65319	-0.06594	0.522391	0.696082	1.26029	1.0637
		(5S.7S)-trans-Conophthorin	2.50548	2.74255	0.430873	1.55748	1.71297	1.79953	2.28061	3.33807	2.46569	2.99118	2.44843	2.39275	1.22748	2.80728	1.34868	1.03746	0.634149	1.39241
		(±)-exo-Brevicomin	4.28873	4.10492	1.69312	-0.35957	-1.83073	0.448877	0.620664	0.658926	1.35924	1.46396	1.67	-1.54427	0.383815	-0.53934	0.468295	1.03421	0.49904	1.36759
		(±)-endo-Brevicomin	1.6558	1.73943	0.588578	1.07787	1.20411	1.99322	2.15993	2.3354	1.59841	1.93129	0.616909	1.36737	1.49084	2.5768	1.17498	1.74555	2.35812	4.04779
		Indole	0.25371	0.785716	-0.12343	-0.18787	0.752471	1.01878	0.216989	1.78944	0.489588	0.545652	0.171199	0.146788	-0.31264	-0.03621	0.200467	-0.15661	0.118203	-0.57124
		Geranyl acetate	2.36407	1.51808	1.90422	2.37301	3.37527	1.94929	4.26678	2.4214	3.20277	0.973071	1.6733	0.661424	2.86253	0.895859	1.63718	3.87643	4.22241	3.65013
		Geranylacetone	5.15317	2.71811	3.91509	3.06924	3.16834	4.75108	3.37476	2.83839	3.4126	3.35889	3.90325	3.52254	2.31574	3.93953	2.85978	2.66083	4.21223	4.28272
		Nonanal	1.34073	1.01994	1.08187	0.719358	1.33398	1.54532	0.355355	1.29904	1.00962	2.12259	0.465468	-0.4717	-1.05715	1.06375	1.74592	0.459041	2.06701	1.06119
		(±)-3-Octanol	0.52239	0.911316	-0.42457	0.719875	1.79809	-1.01402	-0.42533	-0.17186	1.2928	0.253783	0.754461	0.221478	0.559137	-1.10862	1.38016	0.65685	0.796456	0.891159
		(±)-1-Octen-3-ol	-1.3859	0.140791	-1.91917	-0.92953	-1.14863	-1.04901	-1.9419	-2.18727	-0.31821	-0.81545	0.234629	-1.38305	-0.96412	0.172261	-0.60795	-0.63997	-1.81047	0.133477
		(+)-α-Pinene	2.51276	2.35272	2.1965	2.22693	2.39669	6.04256	1.85255	0.351537	1.90954	3.38218	2.26342	1.49728	1.92153	2.36916	2.24863	1.39251	2.46669	1.59117
		(-)-α-Pinene	1.58375	1.33125	1.88094	1.08785	1.53406	1.467	1.03625	1.15839	1.71024	1.9305	0.221893	1.28566	1.82701	2.09348	1.82274	1.72981	0.903017	1.58382
		p-Cymene	1.08189	0.253862	1.73277	1.25546	1.68319	0.651556	2.24759	2.20491	0.352558	1.42282	0.465689	0.438576	-0.28664	1.63152	1.20549	0.945665	1.4171	0.707431
		(+)-3-Carene	3.32531	3.39392	2.62509	2.05245	2.82642	0.456621	2.92345	3.2792	1.91106	1.36104	2.50964	1.69136	2.82077	1.69564	2.52059	2.08483	1.78655	2.33421
		Myrcene	0.547645	0.532302	0.745264	1.25289	-0.03817	-0.34971	-0.23931	0.171835	0.581995	-0.99348	1.14247	-0.08725	0.191085	-0.03591	0.686413	3.41602	-0.16166	0.205859
		Terpinolene	2.58755	1.77354	2.06208	3.32217	0.926168	2.2774	1.46502	1.26548	1.45511	0.882078	2.0994	1.4995	1.63228	1.97894	0.430665	0.539139	1.94659	0.525077
		γ-Terpinene	0.343707	1.13541	0.679417	0.766014	1.31853	0.08667	0.63557	1.12751	1.02131	0.99739	0.480627	1.07158	1.08846	0.77356	3.0384	-0.26202	-0.05937	0.977122
		(±)-Camphene	0.263022	-0.50627	1.95978	2.0436	1.75989	-0.08566	-0.53151	-0.32187	0.383266	1.41473	0.243538	0.903097	2.2692	0.516228	0.270737	-0.54543	-0.05492	1.03958
		(±)-Sabinene	-0.50888	-0.50932	0.973752	1.77992	0.649011	1.04401	-0.81003	-0.03404	0.649745	0.418357	-0.3977	-1.03613	0.515348	0.418964	0.798468	0.134097	0.709656	-0.28465
		3,4-Dimethoxytoluene	-0.23123	-0.13123	-0.01384	0.927798	1.34128	1.02213	1.19199	2.52726	2.29408	-0.89587	-0.51882	0.57881	1.27514	1.95887	1.19549	1.56668	1.30757	4.84352
		Eugenol methyl ether	-0.78846	0.230947	0.285725	1.8954	0.989697	2.10104	0.140829	0.638952	0.864198	-0.07287	-0.79737	-0.12487	-1.53607	-0.44783	-1.26345	-1.02185	0.549501	0.262995
		4-Ethylguaiacol	0.762588	0.418609	0.62396	3.65274	0.900809	1.5273	1.24583	0.987473	0.449427	0.902054	0.244668	-0.10135	0.393881	1.65832	0.100049	0.928149	1.21098	0.712609
		4-Allylanisole	3.14997	1.64134	1.62899	1.24512	0.289503	2.26074	2.06688	1.54045	1.08408	0.847892	1.6899	0.288276	0.561463	1.36092	0.260651	1.131	1.99368	0.544342
		4-Vinylanisole	-0.35579	0.401357	-0.58026	-0.62517	-0.29567	-0.12836	-0.51343	0.5661	-0.70883	0.222339	-0.78365	-1.66077	0.330157	-0.11162	-0.03143	0.709555	0.00326	-0.74066
		4-Methylanisole	-1.29824	0.247278	-0.85523	-0.55923	0.413841	-0.40279	-0.48313	-1.30488	0.54552	-0.9822	-0.87194	0.427547	0.123288	0.543973	1.09844	-1.77341	0.20925	-0.22314
		Vehicle	-0.50025	0.568302	-0.2146	-0.21394	-0.56925	-0.28768	0.419792	-0.38169	8.34059	0.509308	-0.40316	-1.44005	-1.05902	-0.2644	0.245531	-1.25002	0.207842	0.309427
Receptor	Assay
HabiOR4HsCO	Dose-response	Plate (biological replicate)	1	1	1	2	2	2	3	3	3	4	4	4	5	5	5	1	1	1	2	2	2	3	3	3	4	4	4	5	5	5
		Induction	No	No	No	No	No	No	No	No	No	No	No	No	No	No	No	Yes	Yes	Yes	Yes	Yes	Yes	Yes	Yes	Yes	Yes	Yes	Yes	Yes	Yes	Yes
	Compound	Concentration (M)	Response (% ∆ fluorescence)
	Z3-Hexenol	0.00015	0.885069	0.143171	0.976445	0.774842	0.225471	0.378293	0.371344	-0.99081	3.60574							7.77919	7.93707	7.28205	7.19817	6.94243	5.61422	5.19522	7.54165	7.36287
		7.5e-05	0.74988	0.694173	0.493729	2.38468	1.13451	1.99448	-0.55697	1.35913	18.1968							6.8438	6.27212	5.74082	7.93041	6.80045	6.98357	8.08506	9.23145	6.52204
		3.75e-05	0.98328	-0.29921	0.810158	1.21358	-0.69531	1.34915	-1.3268	-0.50744	-0.90774							8.19228	6.53507	6.69389	5.93525	6.405	5.06036	4.51044	6.33133	3.74239
		1.875e-05	0.016459	1.33111	0.105203	9.5296	1.19577	0.592435	-0.13063	-0.79076	0.578024							10.5127	5.57647	6.53162	4.93135	5.77972	5.06344	5.21906	3.51487	4.31512
		9.375e-06	0.231457	1.07684	1.10324	0.821649	0.923023	-0.53569	-0.35562	0.503873	0.008658							5.67949	3.87583	5.85038	4.1925	3.6743	5.30733	2.47189	3.68947	2.75218
		4.6875e-06	-0.18783	2.04095	0.757051	-0.45203	0.642793	-0.07465	-0.08677	-0.12868	-1.06692							3.05956	4.11151	2.66799	3.06312	3.21143	3.17059	1.92497	1.76639	2.63363
		2.34375e-06	0.737274	0.310499	1.93472	0.647294	-0.20284	-0.71404	0.129044	0.558257	0.027355							3.00675	3.01635	3.57057	2.16374	2.65377	2.24047	1.5593	0.969485	1.38596
		1.17188e-06	0.91225	0.78895	1.40867	1.54382	1.32077	-0.74563	-1.33833	0.347864	0.130998							2.92849	2.01727	1.47913	2.31437	1.43663	2.09922	0.256237	0.870217	-0.84348
		5.85938e-07	1.99537	2.32713	0.023326	0.4792	0.157739	0.951862	-0.26829	-0.40353	1.05849							0.031639	1.5234	2.54074	1.24847	0.751119	1.16566	1.09179	0.810113	0.680419
		2.92969e-07	0.933351	-0.21109	1.07154	2.15878	1.13458	0.662037	-0.91165	-0.86827	-1.94929							1.75471	1.2324	0.870196	1.89711	0.752607	1.85126	-2.49163	-0.27018	-0.39587
		1.46485e-07	0.330567	0.21249	1.60542	-0.085	-0.43938	0.646657	-0.085	-0.43938	0.646657							1.8657	3.02145	2.54812	0.780074	-2.41396	0.411743	0.780074	-2.41396	0.411743
	E2-Hexenol	0.00015	1.41556	0.199171	0.349509	2.01703	2.07628	0.969508	0.94513	2.32369	2.25157							4.83103	5.70914	3.85811	5.21841	6.59689	5.8615	7.3095	5.78566	7.70366
		7.5e-05	2.17378	0.93617	-0.01411	1.3393	-0.09037	2.83247	0.821362	-0.53436	0.665534							5.98526	4.71101	5.8875	6.5676	7.74903	6.10209	5.24209	5.94319	4.59358
		3.75e-05	0.302858	-0.93033	-0.02236	0.542475	-1.16835	-0.41786	-0.71116	0.343588	0.03252							4.01811	4.90163	4.76804	5.38896	5.57758	5.73475	4.59975	5.24974	4.49428
		1.875e-05	1.5721	0.128918	1.05546	0.162075	1.17143	2.00032	-0.07444	-0.44897	0.48434							5.23147	4.562	4.49327	5.59985	6.27627	5.42365	3.99529	5.17307	3.9672
		9.375e-06	-1.01892	1.33653	0.002084	0.736308	1.34832	1.63617	0.513614	-0.6383	-1.7672							3.18756	5.3386	4.22559	4.66852	5.15544	5.00757	2.10605	3.4989	3.53875
		4.6875e-06	0.532461	1.18843	0.396972	1.88785	0.401361	1.22164	3.4229	3.45363	3.48446							2.44171	3.76839	2.28848	4.05075	3.20065	3.49472	5.23496	5.85291	4.27349
		2.34375e-06	0.111151	-0.48375	0.431016	2.1692	1.41259	2.63607	0.661879	0.005487	0.561338							1.11893	3.70309	2.56547	4.80207	4.42032	6.15332	1.29894	0.388506	-0.64141
		1.17188e-06	-0.9022	0.897158	0.378047	-0.52136	0.041351	0.633625	0.113772	0.515422	1.05761							1.43676	2.55386	0.518638	1.06504	0.279866	0.921357	0.286411	0.753227	0.251965
		5.85938e-07	-0.23817	-0.41513	-0.32129	2.33078	-0.45065	1.81938	-0.09927	0.497279	0.766721							-0.43581	0.984773	1.80592	0.720229	0.861365	0.240946	0.470887	1.17471	1.47856
		2.92969e-07	0.32855	-0.61149	-1.3925	0.81675	0.698919	1.47385	-1.31674	0.635914	1.15118							0.916313	0.97755	3.14088	0.241396	1.2093	1.70657	0.258067	0.014828	-0.44841
		1.46485e-07	-0.7612	-0.50726	-1.19318	0.172641	0.108952	1.53307	-0.35324	-0.67264	1.45655							0.630746	0.06805	1.26946	1.72525	0.939418	-0.72121	1.10865	1.29486	0.626248
	1-Hexanol	0.00015	1.66343	1.68625	1.21758	0.364289	1.35923	0.885726	0.37842	-0.06457	0.659709	1.79906	1.50832	1.69999				4.84323	4.8464	5.63351	6.10792	5.65305	4.28564	1.81936	3.36478	4.49082	4.17806	4.58346	4.06885
		7.5e-05	1.05568	2.20791	0.709858	-0.10903	0.532483	1.45754	0.882743	0.876415	0.103588	0.882671	0.172682	1.06422				4.59207	5.67543	5.15335	5.38147	5.67971	5.00157	5.14948	4.54613	4.06217	4.98761	5.09122	4.42454
		3.75e-05	-0.82142	-2.0372	-0.10616	0.387358	0.778635	0.327449	-0.37721	-0.74243	-1.22914	0.011269	-0.08289	0.384335				4.48191	4.73122	3.90987	4.79267	6.24285	5.35021	2.10786	2.34972	3.08122	4.59854	2.73592	4.0259
		1.875e-05	0.058949	0.236273	0.882117	2.05553	0.727353	0.405727	0.553878	0.004132	1.00158	0.988039	-0.60437	0.230805				3.87356	3.41436	3.95619	4.99361	4.81611	6.33876	3.5549	2.55671	3.82276	4.03925	5.40592	5.08497
		9.375e-06	2.47001	2.04803	3.74972	0.312093	1.36899	1.23403	0.337057	0.076331	0.706301	0.105507	0.634687	1.31504				4.04148	5.56946	4.84456	5.01976	5.07028	4.97231	3.09008	3.37726	5.31721	4.28456	4.0585	3.53623
		4.6875e-06	0.756311	-0.28386	0.678372	0.869029	1.60467	0.841939	-0.13044	1.08959	0.563468	-0.12978	1.84261	1.14632				0.804015	1.73827	1.15219	2.79578	3.05452	2.48733	3.40134	2.1533	2.23695	5.16738	4.1456	4.64687
		2.34375e-06	-0.41567	0.201359	-0.33507	1.03337	1.5811	1.29361	-0.78283	0.898867	0.971154	0.795923	0.445559	-0.40796				1.47505	1.03105	0.570444	5.04663	3.41646	3.73702	1.75959	2.48898	2.47275	3.90641	3.0362	2.54191
		1.17188e-06	0.884908	0.034306	1.57748	0.510069	-0.51188	0.655319	0.874606	0.805266	0.2385	1.46078	0.942212	-0.39733				1.5053	-1.09239	-0.10065	1.7058	2.88895	1.95737	0.139226	2.79472	1.58767	3.49562	2.52371	2.66232
		5.85938e-07	-0.07937	0.337011	0.030145	0.194297	0.396364	1.8879	-0.18019	0.709631	0.899205	0.594026	0.503314	1.46377				0.46315	2.08128	-0.44087	1.06659	3.27139	2.15642	1.24588	1.85642	0.894769	2.85483	1.84669	2.23676
		2.92969e-07	1.35901	0.915418	1.96471	0.646322	1.45894	1.2736	0.549991	0.085306	0.042805	0.82902	-0.81741	0.431385				-0.05841	-1.39541	-0.1432	1.38284	0.579188	2.40046	1.01434	-0.54874	1.84971	3.42786	1.0053	0.670606
		1.46485e-07	0.824004	0.437649	-0.28462	0.46135	0.81804	0.581419	0.702592	0.008396	1.36757	0.513807	0.902949	0.40941				-0.70853	1.52008	1.07249	2.10842	0.930054	1.45085	1.70352	0.364102	1.0085	-0.36359	0.526243	0.741565
	Z2-Hexenol	0.00015	0.190549	-0.8895	-1.65983	0.98278	0.543147	0.862368	0.603876	-0.34547	-0.58452							5.47624	4.54015	4.70396	5.3375	7.73857	4.52691	5.06275	2.29989	6.29855
		7.5e-05	-0.67698	0.207447	-0.42992	0.699909	0.472983	-0.47326	1.15416	1.14913	1.04634							5.80211	5.53248	6.37103	5.82963	5.11517	5.36772	6.17226	5.9779	5.6276
		3.75e-05	-0.03638	-0.56984	-0.36667	1.09204	-0.29595	-1.55688	1.13409	0.539906	0.214724							4.11737	5.66265	5.15845	2.9032	4.18167	3.03197	4.5474	3.33396	3.52728
		1.875e-05	0.013124	0.386129	-0.10943	1.13404	-0.09518	0.238027	1.19697	-0.62281	1.80372							6.10707	4.88172	5.04113	4.48953	3.96891	2.97822	3.78248	4.05594	4.26219
		9.375e-06	0.931629	-0.91702	0.131998	-0.51594	-1.17812	1.36436	0.302121	0.524538	2.14135							4.02944	4.02927	3.84862	2.56434	3.9757	3.48959	4.16787	3.34136	4.04376
		4.6875e-06	0.162378	1.15578	-0.08685	0.761297	-0.42785	1.0265	1.92719	1.18422	0.577241							2.06518	1.44139	2.0448	2.78741	1.90033	2.78899	0.533175	4.04312	1.98314
		2.34375e-06	0.765765	0.560091	0.495165	1.2112	1.51747	0.163881	2.15319	1.58447	1.64786							2.75683	2.35616	1.16539	2.04128	1.96991	1.47649	2.19687	3.69431	2.7569
		1.17188e-06	1.54876	0.700278	-0.56685	0.39875	0.056269	0.459174	0.074108	1.59777	1.22019							2.21737	0.875933	1.94155	1.07659	2.00912		1.94653	2.35437	1.24176
		5.85938e-07	1.21236	-0.00341	-0.26155	1.31503	1.43812	-0.37397	1.18343	0.563053	0.462221							0.907033	1.05327	0.999248	1.25385	0	0.768604	1.55395	0.307595	2.27627
		2.92969e-07	0.283942	-0.26242	1.00759	1.16834	1.03605	0.03991	2.47196	2.35343	3.06459							-0.59041	0.223327	0.032816	0.931361	0.272776	0.123211	3.14681	2.95416	2.20898
		1.46485e-07	-0.94239	-0.51353	-0.55237	0.093684	1.25553	-0.20199	1.4867	1.16567	1.81127							0.295283	0.060534	0.51064	-0.40992	0.543402	1.57996	-0.07751	2.62317	1.53544
	E3-Hexenol	0.00015	0.518881	1.54829	0.962631	0.594519	-0.85155	0.623535	0.733834	1.76541	0.4888	0.248404	0.199732	0.289498	0.571045	0.338896	0.145902	4.98038	5.27268	4.35329	5.64365	5.36295	3.37343	4.73137	4.98102	4.87842	4.40374	2.64667	3.171	2.78222	2.72088	2.42461
		7.5e-05	1.6575	0.77158	1.45902	-0.08905	1.08688	0.054207	0.251521	0.704373	1.71205	-0.58466	1.0476	-0.59067	0.083364	2.52219	0.282585	3.76242	5.29675	4.59652	4.24666	4.84357	4.32858	3.96577	2.52638	3.71049	4.39926	3.48723	2.06665	3.71598	3.41475	2.15744
		3.75e-05	-0.05073	-0.67659	0.198319	-0.98812	0.16079	-0.0244	-0.10676	-1.0032	0.195919	0.223933	-0.14913	-0.494	0.063432	0.619569	-0.42165	1.46895	2.5278	2.03021	3.78937	2.67514	3.006	2.56986	3.13419	3.77653	2.28972	3.61561	5.39215	2.37309	2.65677	1.78422
		1.875e-05	-1.13221	0.546793	0.356317	1.49926	0.228972	1.80293	1.29154	0.982067	0.014175	0.073919	1.10128	0.28331	1.26825	1.09978	0.387636	2.41765	1.83995	2.76735	1.99815	2.37503	1.69419	2.63296	2.31725	3.19296	4.77505	2.88049	4.23442	1.59206	1.38144	2.55253
		9.375e-06	1.07794	-0.26575	0.573808	0.56092	1.10474	1.211	-0.51732	-0.11746	0.881005	1.20755	0.966667	1.72384	0.052264	-0.18833	0.521047	3.01462	1.42423	2.21525	0.998787	2.96419	2.45905	2.80958	1.89875	1.61363	1.47846	3.63554	3.42013	2.36896	1.5192	1.35444
		4.6875e-06	0.916464	-0.24244	-0.60395	1.64809	-0.17091	0.230375	1.05284	0.617548	0.616975	0.771875	0.3219	1.14334	-0.25436	-0.31031	1.13012	1.62566	0.984279	1.27539	1.19248	1.14684	1.45994	3.00094	1.88061	0.332367	0.462886	1.20305	0.817249	0.911355	-0.58613	1.05337
		2.34375e-06	0.660662	-0.7085	-1.33664	1.06343	0.963169	0.793782	0.869369	0.048642	0.474768	-0.09117	0.128986	1.93403	1.04434	-0.66141	1.67128	1.99935	1.34767	1.53648	1.48723	1.97042	1.1418	1.62591	0.617992	1.82903	3.80541	0.110361	1.82371	0.395284	0.629862	1.20667
		1.17188e-06	-0.55595	0.071555	1.20145	-0.25347	0.795522	0.888146	0.15996	0.669925	0.051715	0.412833	1.07746	0.944351	-0.33931	-0.57559	0.035167	0.713082	1.04991	0.453009	2.12026	0.64544	0.401241	0.844976	1.44784	1.03878	2.99636	2.19922		0.883699	2.64863	0.97085
		5.85938e-07	1.66209	0.101934	-0.73396	0.739228	0.359086	1.29082	0.224079	2.42052	-0.52794	0.142829	3.37249	1.02703	0.186326	-0.33358	0.037544	0.919833	0.626847	1.49903	1.36912	1.28478	0.765289	0.941641	0.937149		0.405458	1.60945		0.784976	0.871119	0.099022
		2.92969e-07	-1.38018	-1.57931	-0.51948	0.116114	0.139107	-0.59601	0.211235	-0.86757	0.037128	0.80422	1.07958	1.71658	0.26413	-0.05281	-2.2052	-1.11108	0.714253	-0.07258	0.640809	1.34241	1.08794	-0.10702	-0.51223	0.195013	0.374123	0.51888	1.2995	0.191752	0.55463	0.452671
		1.46485e-07	0.398696	-0.77248	-0.74693	-0.21216	1.02626	1.82968	0.109942	0.431299	-0.46632	0.489881	0.6671	3.03324	-1.39461	-0.50853	-2.33491	0.797554	2.07126	2.00536	0.937196	2.00421	-0.1307	0.411246	1.02748	1.45653	1.62115	0.743132	-0.95502	0.711487	-1.24736	-0.51153
Receptor	Assay
DponOR8HsCO	Screening	Plate (biological replicate)	1	1	1	2	2	2	3	3	3	1	1	1	2	2	2	3	3	3
		Induction	No	No	No	No	No	No	No	No	No	Yes	Yes	Yes	Yes	Yes	Yes	Yes	Yes	Yes
		Compound	Response (% ∆ fluorescence)
		VUAA1	0.994664	-1.07594	-0.51576	-1.17046	0.25188	0.764494	1.12234	1.65856	2.57398	39.3966	38.9601	27.0876	56.8759	48.7442	42.4326	29.2142	29.0603	29.555
		2-Phenylethanol	-0.95142	-1.25785	0.05013	-0.05156	1.63843	0.231766	-1.53405	-0.71102	-1.36715	4.1383	1.29209	3.29398	4.76001	4.41274	5.1254	2.45111	5.25466	5.17645
		2-Phenethyl acetate	0.867298	-0.01809	1.73885	-1.46066	-0.73779	-1.31564	2.74669	2.14934	1.40667	0.04946	-0.28198	1.09455	1.07802	0.434533	2.91107	2.18449	2.10192	1.49578
		Acetophenone	1.5098	0.008227	0.440889	-0.51085	-0.96283	0.469826	-0.80561	0.501338	-1.23789	1.29023	0.65022	3.51143	-0.20288	-0.46218	4.57033	0.1108	1.19157	1.69635
		Benzyl alcohol	0.746016	0.780437	1.11352	-1.84168	-1.93311	-0.25193	0.687518	1.15927	1.06335	0.883691	0.139826	-0.03448	-0.65406	-0.06983	0.090473	2.81531	0.410455	1.7731
		Benzyl acetate	0.0558	-0.84921	1.04934	-2.31464	-2.51433	-1.51692	0.908668	0.591306	-0.17584	0.56607	0.709724	-0.93692	0.551007	-0.70193	-1.13454	4.81106	4.46518	2.93678
		Benzaldehyde	0.393675	0.958678	0.237086	3.87513	2.98813	4.54575	3.77866	3.16521	4.30388	3.31193	3.78847	1.90137	4.07811	1.8946	4.89748	3.23588	2.88627	2.79037
		Styrene	1.66338	1.40152	0.971753	-2.44268	-2.70032	-2.18255	1.43677	0.834746	0.017606	0.894902	5.07864	1.97961	-0.81378	-0.71004	-1.25867	2.85482	-0.40974	0.844899
		E2-Hexenol	-1.86473	-1.61686	-1.28723	-0.90102	-0.96032	-0.46821	2.19505	1.58791	0.882959	0.332468	0.164214	6.31851	1.43608	0.588868	1.27801	-0.56369	1.27696	-1.11956
		Z3-hexenol	1.96542	1.05716	1.67185	2.87804	2.22902	3.13777	1.08957	2.0895	2.35073	2.8947	4.04717	3.94179	1.52454	3.44945	4.44056	2.60743	2.43939	3.38178
		1-Hexanol	-1.13008	-1.28936	-0.66783	-1.9693	-0.70549	-0.77919	0.484763	0.158769	-0.56043	-0.87727	-0.26546	-2.30749	-0.82067	-0.14079	3.4245	0.349195	-1.20219	-2.43999
		(+)-trans-4-Thujanol	1.39483	1.10996	0.431298	0.902419	0.330003	1.10264	1.54967	3.20334	2.66555	1.29988	3.2513	2.34803	0.361398	2.13642	2.17277	1.01802	1.93547	1.71562
		(+)-Isopinocamphone	1.93647	1.59452	0.842136	2.44018	1.33379	1.88163	2.89105	1.16308	1.40095	1.1209	1.26163	1.29539	1.46331	-0.3653	1.32543	-0.03531	0.8338	2.64513
		(-)-Isopinocamphone	1.38855	1.11193	0.204788	-1.43862	-0.39418	0.469384	-0.08153	-0.84271	-0.42248	0.753521	1.2495	0.568166	5.82046	0.019947	0.54566	1.41417	-0.23176	1.37203
		(+)-Pinochamphone	1.37608	0.990157	1.78196	0.9652	0.122804	-0.42869	0.579754	1.16547	1.78654	0.238835	-0.01209	2.4931	-0.53425	0.071811	0.479124	0.833642	0.841895	0.701854
		(-)-Pinochamphone	0.463619	0.536888	0.017922	-1.20956	-0.89458	1.0527	0.575249	1.56564	0.90028	0.338114	2.63196	3.5658	-0.44558	0.931979	0.757086	1.93629	3.251	2.56162
		(±)-Carvone	0.642983	0.646192	0.678686	-1.46054	-2.08412	-1.40421	1.51266	2.15893	0.899888	0.59834	0.951763	-0.26136	-1.15476	-1.73929	-0.13169	2.61439	2.91353	4.25559
		(±)-Camphor	0.526105	0.733933	1.37365	1.37272	0.39944	0.223064	1.99683	1.89626	2.85174	0.987952	1.52242	1.54053	2.55834	-0.53574	2.49626	1.24685	2.50368	3.27343
		1,8-Cineole	-0.56602	-0.77931	-1.93175	-0.4701	-0.163	0.652286	-1.29459	0.537316	-0.38829	-0.16158	0.219442	-0.37813	-0.65854	-0.16052	1.16036	0.450372	0.610855	2.10034
		(4S)-cis-Verbenol	0.970349	2.0484	2.17928	2.28007	2.68222	3.72226	1.71426	2.12232	2.72	0.953147	1.75391	1.71439	1.83202	3.48079	2.98337	3.39175	4.45908	0
		(+)-trans-Verbenol	-0.63916	0.752812	-0.14926	1.54713	4.20807	3.25473	2.61889	2.05046	1.75725	3.87168	0.142646	-1.24473	1.94998	3.64236	3.06211	2.04879	2.9873	1.69049
		(-)-trans-Verbenol	0.352292	1.42214	1.10687	2.22123	1.576	0	1.74808	-0.02408	2.47198	0.341502	0.003307	0.39516	1.18265	1.48795	3.75056	1.16759	1.37263	1.95352
		(-)-Verbenone	0.424615	0.289939	0.593572	-0.63975	-0.01557	-0.79454	0.031319	-1.87191	0.025706	-1.26344	-0.87677	-0.4842	1.18374	-0.31538	0.159245	-0.68979	-0.5828	1.07422
		(±)-Ipsdienol	1.19881	0.888311	1.05884	0.74216	0.236468	2.19619	1.92422	0.554388	1.34205	-0.05724	0.421559	0.685937	1.38944	4.5481	1.35447	1.82445	2.40987	2.31777
		(±)-Ipsenol	0.407004	1.61112	1.32069	0.128806	0.360548	-0.11413	1.76084	0.028899	0.564527	-0.45083	0.57016	-0.20165	0.627779	0.662212	-0.22089	1.56894	2.03594	0.493902
		Amitinol	1.22933	3.02118	1.54348	2.98658	2.18716	2.07346	0.938224	2.83728	2.57257	1.60198	0.948551	0.670017	2.13115	1.06976	2.93037	1.47694	1.66786	2.9149
		(±)-Myrtenol	2.06749	1.10166	1.79563	3.79651	2.55288	1.61025	3.07396	2.6683	1.76167	1.77052	0.618125	1.2361	6.94998	2.96948	7.67333	4.18515	1.76859	4.67453
		E-myrcenol	1.6265	2.21278	1.27931	1.29792	1.24427	1.24728	1.30327	2.35547	0.968284	0.689439	0.198044	1.66597	2.47575	1.28623	4.29226	2.3008	1.77946	0.065259
		(±)-Grandisol	-0.92195	-1.07147	-0.57424	-0.2792	1.8757	-0.32861	2.4581	1.56424	0.292332	0.143998	-1.08012	0.312256	0.869238	0.880715	0.939165	1.42957	1.50471	3.1259
		2-Methyl-3-buten-2-ol	-0.662	0.381871	-0.84844	0.847458	0.332565	0.310231	1.41841	0.508521	0.968211	-0.87477	-1.41791	-0.11899	0.086901	0.651383	-0.2329	2.17033	2.24704	1.79442
		3-Methylbutyl acetate	1.35532	2.51169	0.598506	3.17482	1.75004	2.55361	3.45908	2.95494	3.5864	3.2763	1.36492	2.01125	3.45106	4.21509	4.08621	3.54835	4.40374	4.15825
		(±)-2-Methylbutyl acetate	0.179747	0.780692	1.08371	2.48874	3.54748	3.64189	1.3128	1.30195	0.355406	-0.14532	0.250502	0.45527	1.57168	4.18439	3.06318	2.22081	0.986449	2.32681
		(±)-Frontalin	-1.74325	-1.31089	-1.95803	-0.55919	-1.30002	-1.60807	0.980558	0.367928	-1.03466	-1.25886	0.229416	-0.85142	1.07613	2.61006	1.38074	-1.42428	2.14132	-0.2855
		α-Isophorone	-0.57923	0.090501	0.93366	0.417394	0.717745	-0.50564	0.548899	0.717465	1.19118	-0.63614	-0.22099	-0.25234	0.036748	0.777417	-0.1925	0.723113	2.08424	1.55199
		Lanierone	2.14457	1.17771	2.14555	-0.02578	-0.18771	0.97665	0.416139	0.982572	0.332219	0.938967	0.83791	0.963007	3.05567	0.761729	1.00188	1.0552	-0.93198	-0.27269
		(5S.7S)-trans-Conophthorin	-0.27332	-0.18493	0.129076	0.76311	0.715956	1.17275	4.02741	3.64517	4.25051	-0.5865	0.728601	0.805746	1.46494	1.8214	0.176112	3.00295	2.33402	4.61431
		(±)-exo-Brevicomin	-0.38277	-1.57266	-1.34816	-1.45204	0.246305	0.542691	2.16512	0.712695	2.29695	-0.29546	-0.51885	-0.0059	0.392621	-0.39286	-0.3546	2.81973	0.917261	3.24188
		(±)-endo-Brevicomin	2.03028	2.21221	1.84058	3.43386	3.36886	4.23191	1.7046	3.60964	2.48645	0.832122	5.67622	1.49284	2.32491	2.34472	2.13327	4.6624	1.32086	2.11938
		Indole	2.10658	0.837157	0.822227	-1.86024	-1.47417	-0.92622	-1.33417	-1.49151	-0.20367	0.197141	1.10845	1.45825	-0.35455	0.158278	1.06806	0.46879	-0.04761	0.876892
		Geranyl acetate	1.54129	1.37999	0.586804	0.600568	0.610947	-0.63793	1.48169	1.03817	1.43066	1.41102	1.09831	1.79704	0.40762	-0.49112	0.624072	0.63577	2.86446	-0.37824
		Geranylacetone	1.45074	2.85202	1.07277	2.38309	1.31842	3.5467	4.25844	4.75378	2.55422	2.09554	2.65182	7.12432	0.910868	2.08236	0.736444	4.35828	2.2539	5.01705
		Nonanal	1.54025	1.00073	1.02489	-3.8343	0.330324	-3.01894	-1.42708	-1.41869	-0.09944	1.29084	-0.19684	0.167135	-0.84214	-0.88824	-0.56093	1.43558	0.234813	1.42154
		(±)-3-Octanol	-1.98922	-1.40646	-2.42408	-1.01831	-0.30222	-0.84696	1.06055	0.302055	-0.24602	-1.41888	-1.99132	-0.69273	-0.97254	0.101951	-0.39358	0.578936	1.38552	0.049047
		(±)-1-Octen-3-ol	-2.97075	-0.47858	-0.07141	-2.36859	-2.61047	-1.2567	-1.17154	-1.21809	-2.17241	-0.45632	-0.97439	0.863047	-0.90018	-1.78737	2.37812	-1.66096	-1.98594	-0.65181
		(+)-α-Pinene	-0.087	-0.98888	0.670616	16.693	6.93331	-1.1716	3.27578	2.6387	2.60913	1.13321	0.093571	1.49359	10.1345	2.00585	9.45898	6.4635	1.46979	4.45119
		(-)-α-Pinene	0.476556	0.4252	3.94374	0.563565	0.178076	-0.12888	2.56428	3.53812	2.21806	-0.12448	-0.68026	4.42961	1.20098	0.350114	1.95671	1.81903	2.62096	1.48325
		p-Cymene	0.240996	0.088267	-1.86558	-1.50586	-1.0869	-0.63506	0.740264	1.06371	1.4095	0.590559	-1.65969	0.095453	0.867901	-0.13952	3.47618	0.958111	0.400432	1.03197
		(+)-3-Carene	0.443329	0.654978	-1.10241	0.456655	-0.08538	2.71851	2.1762	3.31345	2.59382	4.76107	0.833085	2.80733	0.588294	1.51672	2.83608	2.69927	2.12526	0.972715
		Myrcene	-1.2738	-0.29696	-0.95796	-1.26613	-1.34804	-3.04762	-2.13333	-0.76001	-0.39113	1.63893	-0.88316	-1.8129	-0.21924	-1.57904	-0.2117	-0.27725	-2.19524	2.49007
		Terpinolene	-0.71052	-1.02392	-1.41293	-0.40303	-2.19836	0.261849	3.48217	1.94518	1.3213	1.33139	-1.23249	4.14636	0.630063	0	2.68993	0.439548	1.51463	2.27619
		γ-Terpinene	-0.57707	5.00749	-0.2393	-2.18356	-0.78998	-0.82403	1.26702	1.14746	1.47468	2.58722	0.28062	0.931136	-0.21041	0.502263	2.37899	2.1367	1.70555	5.35607
		(±)-Camphene	2.9488	3.01089	0.895847	0.469671	-0.58105	-0.70184	2.02011	-0.96983	0.366162	0.339846	2.75908	4.81336	-1.49885	-0.1106	0.045906	0.073793	-0.39496	1.71254
		(±)-Sabinene	0.872496	0.325694	1.11329	1.60791	-0.83612	0.086945	0.362052	0.237864	1.39366	1.08714	-0.03939	1.6434	-0.66107	-1.21957	1.69057	0.306559	1.66411	1.23791
		3,4-Dimethoxytoluene	-0.72175	-0.12204	0.212993	1.2923	-1.07132	-0.71742	2.27469	0.03564	0.992306	-0.56671	-0.27261	0.900289	1.14034	1.15352	1.05464	2.58406	4.49273	2.05472
		Eugenol methyl ether	-1.22972	0.175343	-0.64147	-1.65662	-3.34489	-1.85554	-0.82481	0.491004	-0.12123	-1.67004	0.451186	-2.00809	4.7806	0.125148	3.89219	0.193831	0.113042	-1.36759
		4-Ethylguaiacol	1.50948	0.203201	1.02252	1.60205	2.8464	1.58426	0.598902	2.331	2.06644	-1.24108	-0.25109	0.702212	2.32964	1.95202	1.38008	1.26082	1.85588	0.978648
		4-Allylanisole	-1.35864	-0.46698	0.303122	0.384641	1.5641	0.360273	1.96633	1.10929	0.302249	-0.15986	-1.2866	2.28881	0.705618	1.16556	1.03584	1.56078	1.68581	1.59108
		4-Vinylanisole	1.4621	0.577027	1.15238	-1.09023	-0.9778	-1.77737	0.303106	0.346286	-0.07748	1.61331	1.4059	0.179671	-0.85931	1.68916	-0.53848	-1.51335	1.05211	-1.15776
		4-Methylanisole	0.979235	1.1593	1.0534	-1.85167	-1.4741	-1.702	-0.99022	2.00485	-1.44752	1.10906	-0.19795	-0.20463	1.15339	-1.35852	-1.65215	2.32337	1.62961	1.95431
		Vehicle	0.533869	-1.16971	0.314471	0.397768	0.295202	-0.23127	1.23881	0.037173	-0.05359	0.833575	0.512361	-1.17906	0.199347	0.671626	-0.8001	0.571633	0.320851	0.057724
Receptor	Assay
DponOR8HsCO	Dose-response	Plate (biological replicate)	1	1	1	2	2	2	3	3	3	4	4	4	5	5	5	6	6	6	7	7	7	8	8	8	9	9	9	1	1	1	2	2	2	3	3	3	4	4	4	5	5	5	6	6	6	7	7	7	8	8	8	9	9	9
		Induction	No	No	No	No	No	No	No	No	No	No	No	No	No	No	No	No	No	No	No	No	No	No	No	No	No	No	No	Yes	Yes	Yes	Yes	Yes	Yes	Yes	Yes	Yes	Yes	Yes	Yes	Yes	Yes	Yes	Yes	Yes	Yes	Yes	Yes	Yes	Yes	Yes	Yes	Yes	Yes	Yes
		Concentration (M) of 2-phenylethanol	Response (% ∆ fluorescence)
		0.00015	0	0.198222	-0.31642	2.97501	1.12651	1.53727	1.08884	1.65848	2.25418	1.89678	2.2846	0.607865	0.752445	10.4422	2.28407	3.77211	2.72602	0.059682	1.56023	-0.30994	2.18082	0.325855	1.32161	-1.32979	1.19017	3.56222	2.21963		4.52112	3.01062	4.25625	6.8006	4.01043	7.37303	2.52519	4.5229	5.27859	4.72894	4.45237	2.64495	2.21602	6.43813	1.17662	7.68852		4.47301	5.99965	4.94141	2.2581	5.08525	6.72559	4.05196	3.74504	1.15214
		7.5e-05	0.55433	0.348474	3.52455	1.10845	4.21107	0.051401	1.18587	2.53719	-0.34508	5.41454	-1.58198	-0.50511	1.57911	1.99305	0.759432	9.07868	5.35096	2.25151	0.675716	1.70465	0.543445	-1.35676	2.07028	2.41368	1.84483	0.356711	2.58511	3.73243	4.00432	3.86174	3.71626	4.64109		1.25388	1.3228	2.17942	6.83396	4.73453	3.27656	2.4877	1.66742	4.72774	1.98905	3.12974	5.2163	4.15454	2.54405	3.50281	7.20936	3.57059	2.18705	5.45892	4.80886	4.49049
		3.75e-05	-0.20344	2.54096	1.20901	7.15221	7.22608	1.47376	2.83043	1.28246	0.286049	-0.00599	-0.69499	0.698591	2.40523	0.276028	6.12891	0.622538	0.15751	0.845666	2.31674	2.20776	0.777764	2.26045	1.12222	0.348194	0.674213	0.417654	2.29615	4.07797	3.2217	3.22979	2.07687	4.0548	2.95254	2.43569	4.27425	4.98701	5.02803	4.32119	3.86989	5.04707	3.00709	1.70072	6.56208	2.71687	5.22447	6.34582	7.58019	5.20054	5.98781	5.56164	3.52873	3.55354	4.65783	2.8186
		1.875e-05	1.56932	1.06992	2.09006	1.45393	-0.12345	0.123122	2.87812	4.5163	0.568714	3.32232	0.993929	-1.99383	-0.153	0.816594	-1.11424	2.97042	3.63955	6.03165	0.335531	2.98339	2.07269	1.31547	-1.39308	-1.74484	1.62794	1.7017	-0.09414	0.166141	3.54284	2.11264	3.91232	7.42188	2.54263	3.28557	3.8509	0.562141	4.4824	5.53123	0.297329	3.51542	1.99989	4.17506	3.4876	5.23395	1.60219	4.86954	4.39542	4.84597	6.11942	3.91463	4.75918	3.74395	2.43902	3.49256
		9.375e-06	1.33333	-0.00569	-0.45837	-0.0849	0.249844	1.78069	1.64141	1.25617	0.328587	-2.63446	0.193798	0.337218	-0.43917	1.33797	1.08921	-0.55467	2.61777	-0.02483	1.83177	1.20773	2.43844	0.418565	2.31135	1.52662	0.878432	-0.45516	0.119033	1.2175	2.50594	1.47808	2.67889	3.24318	4.78213	2.69387	4.34152	2.91512	2.53102	3.70737	1.69594	3.009	3.00601	2.27247	2.95872	2.76109	5.6714	3.82773	2.93283	4.08018	1.73077	3.12784	0.608172	2.71127	1.6833	2.05631
		4.6875e-06	2.12581	2.16222	1.86981	4.88929	0.929746	0.552386	0.917605	4.24973	1.28951	-0.71264	0.121888	1.97532	2.80845	-0.79365	-0.2013	1.00737	1.18277	0.655941	1.66657	5.05638	1.22601	3.47999	1.8601	-0.44004	1.22245	3.75552	1.40357	1.55201	1.45929	2.61722	1.93978	2.79538	0.882175	1.28869	1.9957	3.36679	5.26543	2.27187	3.33747	1.63465	1.13831	1.99013	2.13149	2.67793	2.02032	3.73089	2.29586	3.63178	1.4262	2.56649	1.29178	4.76421	5.15389	3.29855
		2.34375e-06	3.67803	1.54595	1.21275	5.29187	5.68945	-1.1659	0.501379	1.81807	-1.18729	-0.25034	-0.02842	-2.15024	1.27834	0.634902	-0.64461	-0.02411	0.477572	-0.40969	2.58384	2.41037	-0.45527	2.45281	3.0127	2.17494	1.69162	-1.3241	1.44792	3.54425	2.31641	0.082228	-0.49003	2.10748	3.29709	2.78621	1.68815	3.25638	2.65127	2.94624	1.31806	4.44261	0.314397	1.27869	2.75878	2.29777	3.28552	4.39295	0.712207	2.47888	3.14437	2.0009	-0.31259	0.870878	4.17995	2.6708
		1.17188e-06	-0.18042	0.375769	0.516062	8.14518	-0.55033	1.37873	0.439092	0.006246	2.71039	-0.06784	0.967632	0.101885	-0.32273	-1.16373	-0.86287	0.446789	1.36284	1.69901	1.64339	1.90206	1.63712	-1.14637	1.54489	0.872516	-0.42402	0.111566	6.72238	2.67228	1.74499	2.60291	0.923574	0.296402	1.35191	1.17832	1.06809	3.13557	2.40086	3.45471	4.5597	1.70043	2.00834	0.735088	1.74343	3.32839	-0.26138	1.18229	2.33123	0.957781	0.407025	3.56298	1.70921	1.06124	1.32345	0.826051
		5.85938e-07	4.50352	-1.05835	1.44626	2.25352	1.1432	2.39539	1.87728	-1.08279	-1.17413	-0.33753	4.96704	1.81232	2.00732	0.635531	0.529349	1.86339	3.02938	0.462157	0.966608	-0.11094	1.70464	8.00302	6.42311	1.92525	0.260007	-0.62816	0.47572	1.99687	0.789545	1.68661	2.95746	0.960292	1.71044	-0.61071	2.13774	2.10084	-0.20531	2.79511	1.99216	-0.08711	0.585635	1.47679	0.995947	1.99011	2.16088	1.43441	1.89122	-0.20161	2.11214	3.83563	1.82492	0.689535	1.79815	3.01201
		2.92969e-07	-0.19354	1.65651	0.311132	2.1768	-0.27335	1.96757	2.1778	1.4363	4.42892	0.422845	0.162456	1.03399	1.39953	1.02585	0.249449	3.00886	3.18661	2.45455	2.47124	0.241324	-0.92503	1.88024	0.720072	-0.52032	-0.12802	2.30811	2.26862	0.698922	1.50117	0.780206	1.57032	0.738501	0.500825	1.09579	1.65571	-0.7294	1.30821	-0.25397	2.14956	0.628484	-0.12616	1.16738	4.43456	2.159	0.822033	0.891706	-0.46765	0.224277	1.73728	1.04841	0.387232	1.26699	2.9856	1.50998
		1.46485e-07	7.37076	-1.93172	0.898595	5.2476	1.2204	0.48854	1.8175	1.67857	1.47446	0.791076	-2.48365	0.900493	1.48892	-0.77607	-0.97412	1.54687	-2.37893	1.07042	2.2584	-0.70212	0.636155	0.649724	1.46336	-0.78649	1.18749	-1.8461	-2.29789	3.7583	0.76678	1.1538	-0.13806	-0.41026	0.176429	1.23289	1.54517	0.686805	0.38057	1.23629	-1.38954	0.520142	2.243	0.13245	1.99485	1.73072	0.497304	1.19267	0.017058	2.3122	2.01507	1.49483	1.39555	2.11107	-0.78395	2.0047
		7.32423e-08	1.78247	2.08117	1.55821	8.11328	2.11791	3.48902	3.75481	1.36824	3.68327	0.005701	0.990156	1.23215	0.034516	-0.85651	-0.39078	2.10141	2.08772	0.355828	0.063295	0.601226	1.96113	0.48956	6.93591	2.83824	2.05407	3.57603	1.80708	-0.33288	1.34784	-0.83751	0.887557	0.529505	0.416741	0.871845	1.71705	-0.94093	1.14827	1.67087	0.989278	3.1449	-0.62139	-1.86225	0.106958	2.31224	1.3812	0.46314	2.30792	0.105327	2.86086	0.686346	0.578986	-0.49117	0.850091	1.11689
Receptor	Assay
DponOR9HsCO	Screening	Plate (biological replicate)	1	1	1	2	2	2	3	3	3	1	1	1	2	2	2	3	3	3
		Induction	No	No	No	No	No	No	No	No	No	Yes	Yes	Yes	Yes	Yes	Yes	Yes	Yes	Yes
		Compound	Response (% ∆ fluorescence)
		VUAA1	0.751401	1.39803	0.966592	-0.38741	0.385937	0.21465	-0.218	-0.63946	-0.63506	24.808	19.1429	25.0209	27.8396	26.0052	22.3316	25.6511	26.3851	18.8347
		2-Phenylethanol	2.61021	2.52629	2.35426	-0.30692	0.409152	0.446561	-0.72199	-1.10769	-0.19547	2.17254	0.657124	2.70436	1.12604	-0.0131	0.215191	-0.01218	-0.23925	0.007587
One highly deviating data point (marked in red) for 1-octen-3-ol was excluded from the graphical representation in Fig 2		2-Phenethyl acetate	0.766899	1.28904	1.53959	1.4588	1.5736	1.81699	-0.13176	1.92859	0.768147	0.552192	1.55453	0.643298	0.194187	0.544453	1.77187	1.47682	2.45995	2.01433
		Acetophenone	0.574613	1.13463	0.715877	0.968893	0.367621	1.15006	0.409677	1.38328	0.63085	1.45299	0.925767	1.71338	1.70536	-0.04504	-0.87688	1.67269	0.796359	-0.31909
		Benzyl alcohol	1.41352	0.554126	2.33231	2.46967	2.77206	0.717479	3.00396	2.14764	2.32845	1.31775	2.77552	2.48146	2.24852	2.47024	1.12982	4.41048	3.28736	2.52934
		Benzyl acetate	0.116686	1.85113	0.948475	1.9082	1.62281	1.02746	1.49984	0.930892	1.88531	1.75584	1.63423	1.74259	2.89998	0.988377	1.51677	2.4196	-0.5637	0.319616
		Benzaldehyde	0.281475	1.67266	1.99657	0.121945	0.081273	1.04447	1.45989	1.68459	0.384327	1.83948	0.559529	6.22904	1.72011	2.88341	2.06327	3.05407	2.05119	2.7668
		Styrene	-0.06214	0.872763	-0.04603	1.81589	1.44453	0.5361	-0.53544	2.37729	1.51143	1.09639	1.05279	0.543688	0.621629	1.19148	1.65791	1.53215	1.50198	3.54346
		E3-Hexenol	-0.23041	0.059502	2.26026	-0.58307	-1.05577	-0.24788	0.123879	0.156989	-1.61182	3.02194	2.62098	0.979467	0.761494	0.870134	-0.0885	0.502444	-0.36698	0.611766
		Z2-Hexenol	1.48396	1.99785	2.08618	0.534561	-0.27392	0.620616	-0.22656	-0.29599	0.418967	3.9248	3.56846	3.84355	1.59596	2.30843	1.847	2.18769	1.43192	0.277876
		E2-Hexenol	0.785374	1.10402	0.711065	-0.07023	0.901091	0.234336	-0.22488	0.519714	0.896498	1.46556	3.04045	4.7705	4.4664	3.64341	2.00902	3.23673	3.25891	3.21216
		Z3-hexenol	1.68483	0.574576	1.78552	2.58762	0.536582	2.77374	0.903174	0.123242	1.96021	5.05072	3.97543	5.03785	4.3287	5.53915	4.12885	4.99333	5.12865	2.67775
		1-Hexanol	1.02297	-0.2562	-0.6523	-0.76538	-0.2857	-1.85725	0.550138	1.69456	0.202785	2.59368	0.814198	2.84647	2.40946	1.80102	2.46737	1.68422	1.58155	1.89627
		E2-hexenal	0.119133	-0.6537	1.64793	-0.2612	-0.35527	1.27834	-0.68333	0.124486	-0.65032	1.81921	1.36869	1.32538	-0.37442	0.668229	0.256997	1.11499	-0.10411	0.274194
		Hexanal	0.701899	0.641299	1.06296	1.9372	1.66689	1.98094	0.324833	0.985833	1.80142	0.383359	1.5615	1.31885	4.66179	3.01455	2.55481	1.53707	1.71826	2.26954
		(+)-trans-4-Thujanol	1.22917	1.54456	1.62873	3.27236	3.10806	3.00176	-1.10769	1.77931	2.13577	3.71488	3.70609	3.06145	4.55758	3.48503	3.80168	3.83491	2.33028	2.91776
		(+)-Isopinocamphone	0.543455	1.91623	1.1279	3.81839	4.04346	2.97901	6.20686	2.4854	2.35588	0.707058	0.920894	2.80948	3.5488	3.33164	3.51964	4.88728	2.81049	2.8226
		(-)-Isopinocamphone	0.49069	-0.11684	-1.01969	0.622703	1.14627	0.364701	0.264532	0.912865	-0.03574	1.4088	0.527007	0.742068	-0.28851	0.343322	0.840132	2.58245	1.23948	0.434593
		(+)-Pinochamphone	2.75517	1.59671	2.11893	1.30544	0.920439	1.60662	1.52292	1.83726	2.10485	2.64651	1.4927	2.73656	-0.42218	3.07589	1.56723	0.407513	2.19354	1.55793
		(-)-Pinochamphone	0.927002	2.95203	1.04123	0.42302	1.13806	-0.16235	-0.09874	1.47036	0.164591	1.69138	2.65842	2.1795	1.35953	1.92371	0.557769	0.789848	0.912689	-0.03052
		(±)-Carvone	0.442917	0.193127	1.52377	2.36933	2.24643	1.42957	0.85247	1.49863	1.81401	1.57394	1.09577	2.11628	1.09559	2.63702	0.611729	-0.25149	1.74762	2.09418
		(±)-Camphor	1.05964	0.604934	1.41632	1.38229	2.19718	1.18914	1.59556	0.932888	2.55051	0.83296	1.59969	1.61336	1.62114	0.568587	-0.1748	1.72976	0.794155	1.10405
		1,8-Cineole	0.789129	1.9917	1.4075	0.348716	-0.22874	-0.97428	1.33923	-0.47966	0.804995	1.00335	0.036704	0.950273	0.29753	2.0421	0.389148	0.443645	1.32926	0.496866
		(4S)-cis-Verbenol	0.78879	1.47802	1.37191	1.92327	3.04	2.87744	3.05401	0.253589	2.11269	2.36035	2.55532	4.13209	0.896104	3.24257	2.37758	1.41335	2.444	2.78125
		(+)-trans-Verbenol	2.6696	2.22253	1.99683	2.5154	1.93217	2.49629	3.83104	2.39691	2.87037	1.3322	3.88846	3.44992	3.25602	2.76554	3.66046	0.998366	2.14905	3.08911
		(-)-trans-Verbenol	1.80956	1.75092	-0.32284	-0.16784	2.3124	1.51598	0.649551	1.48375	1.59527	-0.10019	0.901595	-0.39656	-0.15917	1.28178	1.90836	0.798947	0.722819	0.962271
		(-)-Verbenone	1.4642	1.04753	0.375478	1.57995	1.09203	0.847705	1.91215	2.74859	1.45793	0.199056	2.11655	0.128657	0.781619	-0.10615	0.501852	1.11552	0.821797	1.55409
		(±)-Ipsdienol	1.77961	2.42015	-0.82827	0.559783	2.24402	1.24017	2.55553	1.06391	0.739059	1.28963	1.03225	5.09843	3.21774	1.05502	0.578152	1.01355	1.17642	0.948318
		(±)-Ipsenol	-0.73645	1.60713	1.39979	-0.40787	-1.45264	-0.14622	1.78401	0.574825	0.379702	1.93853	0.919332	-0.19395	0.311802	1.55501	1.411	1.14503	0.371577	1.18772
		Amitinol	1.84322	2.62207	1.53481	3.17323	2.83654	3.62628	3.89151	4.20036	2.65161	1.76416	1.85654	2.10724	2.39998	2.20861	1.84878	2.97484	3.1679	3.58751
		(±)-Myrtenol	2.26203	3.19233	3.98426	1.96632	2.32221	1.55433	3.80957	2.60008	1.98966	2.63871	2.87605	2.07009	2.79451	2.23254	1.69836	1.31796	2.04013	3.50017
		E-myrcenol	0.338015	1.8891	0.821501	1.48153	2.11887	1.71862	0.647471	1.45233	0.986876	0.176267	0.466517	-0.38125	0.67167	1.12906	-1.08805	-0.27926	0.640553	-1.0827
		(±)-Grandisol	1.17793	1.58865	1.79307	2.03138	2.07371	1.29409	1.47688	0.77157	1.18049	0.056533	1.01462	2.01489	0.330582	1.30682	0.571801	0.042023	0.839212	2.56131
		2-Methyl-3-buten-2-ol	1.59951	0.862813	1.50805	3.06005	1.39845	1.61912	1.18299	2.63786	1.49789	2.21175	1.66995	1.20893	1.66769	1.48919	3.22959	1.33977	1.43948	1.9718
		3-Methylbutyl acetate	2.52075	0.575859	0.903763	3.1177	2.11211	3.57516	1.95744	2.15019	1.93444	4.33355	3.32541	2.75364	2.67164	3.00191	4.05207	5.89154	3.14293	3.51531
		(±)-2-Methylbutyl acetate	1.38088	1.63618	1.06833	2.52377	0.937808	0.717015	2.04069	3.30403	2.32396	1.51191	1.53011	2.64823	1.88194	1.09841	2.54539	1.42687	3.12962	1.61535
		(±)-Frontalin	-0.32491	1.46455	1.36861	0.522291	-0.08862	0.613235	1.00495	1.82222	0.772821	1.7138	1.11935	0.503616	0.761192	-0.38521	1.15673	1.24364	1.36277	1.68045
		α-Isophorone	1.56229	1.83174	1.73115	1.71707	1.69035	1.25974	0.146051	1.33987	1.38298	1.33476	2.11888	2.04636	1.64945	1.49051	1.17675	1.30018	0.42876	2.08434
		Lanierone	2.42957	1.80635	1.15446	3.63299	1.61762	1.19634	1.33888	1.23587	1.50659	0.44886	0.415286	0.706809	1.67911	1.10105	1.05878	0.837349	1.22447	1.05737
		(5S.7S)-trans-Conophthorin	3.23284	1.96567	2.44609	2.03728	3.60194	3.77225	2.95142	2.27429	1.78984	1.63315	2.07903	1.85689	3.85271	1.90534	1.41884	2.75669	2.29698	2.60049
		(±)-exo-Brevicomin	0.231114	2.64515	0.935139	2.04463	0.556511	1.41421	0.793576	1.6445	1.13975	1.62268	0.402431	-0.32412	1.16172	0.282579	1.04909	0.897143	1.0096	0.968435
		(±)-endo-Brevicomin	0.637299	0.678103	0.953678	1.22198	2.47975	0.057992	9.97595	4.6002	2.13483	2.50188	1.6958	2.13873	0.810197	0.364613	2.17882	1.65968	1.69476	1.06445
		Indole	1.74571	0.858765	0.838329	0.059006	0.931783	1.28695	0.719173	0.406719	0.591231	0.407754	1.43564	1.14056	-1.15002	0.08532	0.437486	1.36035	2.61114	0.399665
		Geranyl acetate	4.85481	1.88513	3.81399	4.13758	3.93571	3.57602	4.58038	2.75312	6.05565	3.33211	3.17942	6.46976	3.41834	4.67888	4.88468	4.28818	2.24666	4.15336
		Geranylacetone	0.734707	0.027314	0.360185	4.38547	4.90048	6.30232	1.02274	2.63838	5.0403	1.79239	0.919014	0.51857	4.10213	0.451118	4.42744	2.82658	1.24907	4.03318
		Nonanal	0.985565	1.1284	1.4669	0.124067	0.663899	1.57629	1.00375	1.02012	1.74371	1.24732	2.33252	1.11113	2.37543	0.746761	2.24543	0.357837	1.30755	0.508931
		(±)-3-Octanol	1.30112	1.4921	0.56027	0.306092	-0.04946	1.97525	0.416142	0.182315	-0.21461	1.44171	1.84674	0.40579	0.259787	2.01786	-0.03262	0.140641	0.260225	0.494573
		(±)-1-Octen-3-ol	-0.7941	-0.73377	-1.35956	-5.94134	-2.02759	-15,815900000*	-1.4771	-0.38804	-0.57042	-0.48611	-1.08927	-0.40162	-6.32066	1.71066	-1.92308	-0.42143	-0.39375	-0.97091
		(+)-α-Pinene	1.92475	2.28634	1.82015	0.600852	1.26973	2.72229	0.188744	2.15983	3.05939	1.27032	2.03107	2.03196	4.41562	1.62862	1.2882	0.033557	2.59065	1.45756
		(-)-α-Pinene	1.40466	2.04566	2.64633	0.492474	1.77629	0.915829	0.47775	1.74801	1.00374	0.937021	0.415274	1.55909	1.73702	1.92801	2.42335	2.36436	2.14468	1.27205
		p-Cymene	0.73633	2.21083	1.21659	0.31137	0.538101	0.819691	0.631605	0.716456	0.500037	1.25131	0.174302	1.3439	0.303998	0.679698	0.407487	1.09945	1.87081	1.74074
		(+)-3-Carene	-0.99522	1.99509	0.566719	1.7864	2.65004	2.19827	2.61707	3.08218	0.296676	0.623517	0.914138	0.122059	2.39842	2.64115	2.50373	1.44585	3.55634	1.9647
		Myrcene	0.75303	-0.05503	-0.14045	-0.81031	1.39581	-0.51299	1.0009	0.507433	1.52256	2.15894	0.100947	-0.11455	0.413344	-0.8893	-0.93671	0.579866	1.96195	0.322027
		Terpinolene	1.44111	0.840317	-1.16549	3.12261	2.12766	0.377094	3.33448	1.80825	0.855124	0.387853	1.18591	1.0464	0.823229	1.21462	2.40037	1.78642	0.819915	2.50293
		γ-Terpinene	2.17698	0.867308	1.09424	1.15028	2.98307	0.316422	3.48335	1.33392	0.697988	1.91495	0.736194	1.75601	1.37571	1.75283	1.76856	2.19889	1.17081	1.79778
		(±)-Camphene	0.415411	1.6084	1.46433	2.14048	1.35748	-0.47618	0.209959	-0.16791	-0.55748	0.894762	1.63549	0.937924	0.689788	0.655148	1.06543	-0.16253	1.09991	1.55814
		(±)-Sabinene	0.304085	-0.04571	0.266554	0.404388	-0.03103	0.658278	-0.04071	0.700661	1.92926	0.576274	0.138495	1.37949	-0.72605	-0.26836	-0.02248	0.493163	-0.05488	0.949523
		3,4-Dimethoxytoluene	0.251614	1.04928	-0.21844	2.25771	-0.1656	2.5927	0.672037	-0.03427	1.11968	0.708401	0.829892	1.15511	1.1485	0.430866	2.92605	3.40214	0.839614	0.802367
		Eugenol methyl ether	0.872284	-1.09334	-0.40984	-1.19126	0.015507	2.01105	0.713372	-0.20846	0.10277	1.73967	-0.0565	0.002051	1.54327	2.02383	0.958919	1.09403	0.332284	0.558511
		4-Ethylguaiacol	1.24317	1.70137	-0.12198	-0.03497	1.24843	1.30369	0.577299	2.25243	-0.69967	1.49082	2.47958	1.32468	-0.36929	0.871278	1.24535	2.08917	0.287192	1.38568
		4-Allylanisole	1.25825	0.971059	0.774954	1.06228	2.26506	0.762473	1.34751	0.605128	1.93766	1.42002	0.487932	1.70202	-0.108	1.46337	0.816786	0.784573	1.33868	1.88451
		4-Vinylanisole	0.952559	-0.24186	-0.40301	1.03062	1.45077	-0.09989	0.152819	-1.08187	-0.12252	0.417541	-0.79339	0.500011	-0.55332	0.455179	-0.72386	-1.89367	-1.17276	0.259363
		4-Methylanisole	-1.36622	-0.63669	-0.55968	-0.17004	-1.55353	-0.45396	-0.30092	-0.83928	-0.19117	1.03049	1.05247	0.988356	0.23951	0.883951	0.445667	-0.35074	1.64841	-0.46212
		Vehicle	-0.46231	0.242235	0.648932	-0.46991	-0.79588	-0.74634	0.576158	1.0112	-0.28098	0.323472	0.320338	1.60372	-0.20335	0.008605	0.775059	1.5981	-0.90308	-0.7908
Receptor	Assay
DponOR9HsCO	Dose-response	Plate (biological replicate)	1	1	1	2	2	2	3	3	3	4	4	4	5	5	5	1	1	1	2	2	2	3	3	3	4	4	4	5	5	5
		Induction	No	No	No	No	No	No	No	No	No	No	No	No	No	No	No	Yes	Yes	Yes	Yes	Yes	Yes	Yes	Yes	Yes	Yes	Yes	Yes	Yes	Yes	Yes
	Compound	Concentration (M)	Response (% ∆ fluorescence)
	Z3-Hexenol	0.00015	1.56351	1.01784	1.61843	1.35251	1.26035	-0.23727	-0.80293	0.946617	-0.59129	-0.41226	3.09131	1.01646	0.12519	0.688869	-0.73663	3.36958	4.37151	5.14902	3.15518	3.52093	3.57334	4.23323	3.22102	2.85496	3.8755	3.88099	4.04457	4.14517	4.04233	2.62315
		7.5e-05	0.207469	1.01408	0.265211	0.098013	1.61906	0.925341	-1.09736	-0.91494	0.241995	-0.42922	0.059051	0.313495	0.615039	0.615712	-0.34733	3.00055	3.49587	3.42793	3.39744	4.24063	2.57386	2.06198	2.78959	3.20432	4.44821	7.18854		3.94991	2.43813	1.79334
		3.75e-05	1.09359	0.328317	-0.10643	-1.27066	-0.83291	0.713711	1.17997	-0.52051	-1.78893	-0.26377	0.07758	0.443811	-0.45261	1.16959	-1.03245	10.6879			3.29008	2.57421	2.01001	1.9073	2.96519	1.78781	2.86611	3.16623	3.17341	0.912494	1.96708	1.30842
		1.875e-05	0.813229	-0.85642	1.13775	1.02441	0.794888	1.72772	-0.87654	1.29161	-0.31281	-0.28339	0.742893	2.02716	-1.06045	-0.24914	1.71084	4.1266	3.2395	3.24292	2.73714	3.64448	2.71468	4.17982	3.71214	3.46148	1.75339	3.8773	2.802	3.96222	3.07859	0.910852
		9.375e-06	0.490718	-0.29006	0.193165	1.07582	1.15833	2.31855	0.375197	0.51352	0.380228	-0.03147	2.25879	1.26523	0.850282	1.87199	0.336802	2.43876	2.71418	1.03409	3.25931	2.51549	1.25172	2.11015	2.63219	1.60403	3.78288	1.76424	3.33769	2.5797	3.08338	2.49239
		4.6875e-06	0.31148	-0.46589	0.931532	2.25947	1.07353	1.8213	-0.49091	0.304197	0.025659	1.17718	1.35612	0.875586	0.691508	1.94911	0.817658	2.56951	1.19754	0.255508	0.942633	2.52679	1.84671	1.75518	2.36848	1.5749	1.34149	1.35807	2.0722	1.33301	3.59016	0.257035
		2.34375e-06	1.31761	-0.74777	1.35996	1.38265	1.92695	-0.11276	1.86644	-0.96212	0.825087	-0.83331	0.708173	0.986412	0.906845	2.00387	0.34754	-0.2238	0.65281	1.60193	1.09594	1.72478	1.55401	1.63099	2.06943	1.11219	1.79907	2.65435	2.56226	1.90653	0.30462	2.31128
		1.17188e-06	-1.0727	0.606061	0.786625	1.43345	0.743811	1.2909	1.07197	0.021265	0.947856	2.06142	0.598381	0.780568	2.2034	1.3699	2.24998	0.869675	0.534783	1.23219	2.24996	1.81487	0.346496	1.91253	3.45734	2.83127	1.35889	1.95851	1.10163	4.26944	2.07928	2.40857
		5.85938e-07	2.15357	-1.24665	-0.50977	1.23752	2.08742	0.709417	0.252392	1.61949	-0.29128	0.609172	0.814466	1.40033	2.55063	2.95764	1.71945	1.23345	1.87222	0.31717	1.34588	2.12449	0.446758	2.50152	1.54085	1.09575	1.01077	1.56791	1.51435	1.85687	2.82773	2.5178
		2.92969e-07	-1.70508	0.768731	-2.30535	1.84382	0.298798	2.07754	0.787951	1.2639	0.334518	0.819514	1.1321	1.37588	0.548873	-0.38275	0.8657	0.076614	-0.39132	0.11879	0.862695	-1.00765	-0.13156	2.11257	2.03505	1.32855	1.68959	1.71982	0.883997	1.37131	0.895396	1.30374
		1.46485e-07	-0.81627	0.12543	-0.2339	0.698219	0.861807	0.781306	1.56079	0.896818	-0.20498	-0.16481	-0.19003	0.990867	-0.49913	-0.67992	0.536387	-0.12975	-0.52137	-0.56294	0.657338	0.437763	1.37437	1.22687	0.386735	1.3334	0.568807	0.996826	1.12796	1.68473	0.591937	-0.15418
	E2-Hexenol	0.00015	-0.11053	1.32086	2.00217	0.891308	-0.08322	2.64157	1.11438	0.949278	2.33917	2.89421	1.10509	1.8351	1.97605	2.51916	2.6843	3.72033	2.58507	3.9513	2.96124	4.21077	2.89701	4.535	4.84146	3.7585	2.51326	2.22407	2.76781	3.78973	2.57888	2.83487
		7.5e-05	0.716581	0.373787	-0.19003	0.689011	1.58257	1.70104	2.63758	0.795166	0.999565	1.02964	1.57397	1.48069	0.339013	0.712108	0.062676	2.69556	4.2036	2.43564	3.6031	2.2531	3.02601	2.83689	2.35692	3.67033	3.71511	3.53686	3.42164	4.43574	1.73287	2.08473
		3.75e-05	-1.02589	0.638451	-0.04491	-0.05025	0.458548	-0.94303	0.002055	-1.90959	-0.6852	0.917431	-0.07067	0.788187	0.344042	-0.35216	0.910431	1.9865	2.41316	3.52554	1.00382	2.79783	2.3197	2.78034	1.11855	1.59881	4.4731	2.45403	4.02996	1.45531	2.50182	0.838051
		1.875e-05	0.152348	-0.09424	1.00083	0.216938	0.418778	-0.23173	1.36251	1.69066	1.50638	1.01263	0.234696	0.624606	0.757803	0.575811	1.6852	2.11957	4.18533	3.00747	2.96892	2.2163	3.16628	3.08407	3.57166	3.59131	2.50883	2.08147	1.98278	2.17351	2.00811	1.96724
		9.375e-06	0.453865	1.55431	2.08688	0.286357	1.23333	1.03857	-0.1701	1.35929	0.317849	0.260204	0.424397	2.2672	-0.77907	0.677317	0.38997	2.51087	3.52575	2.12126	3.26986	2.41837	1.56047	2.97525	3.113	2.81464	1.09497	3.15355	1.993	2.91932	2.1029	3.1607
		4.6875e-06	-1.339	0.449568	1.23374	-0.22153	-0.4113	-1.28746	-0.35805	0.327919	1.47832	0.490396	0.511667	1.37524	1.08332	0.715266	-0.0613	2.43902	2.38138	1.43718	0.549388	1.56175	2.41232	2.2509	2.49924	2.0108	3.21194	4.1573	1.70323	0.506824	2.48834	1.37807
		2.34375e-06	-0.65306	0.461237	-0.17244	-0.1854	0.304552	0.089849	0.281674	0.153113	-0.43613	0.451567	0.3345	0.349724	-0.13822	1.47646	1.51816	1.9201	0.923341	2.19635	2.61835	2.6319	1.52829	2.08689	1.50106	0.226018	2.39128	2.03654	2.39924	0.592194	2.19645	0.906108
		1.17188e-06	0.851902	1.53062	1.04607	1.03081	1.4002	-1.05697	1.52901	-0.42636	-0.33843	0.51211	-0.43183	1.02348	0.950819	1.52494	1.67754	2.10029	1.1594	0.516476	-0.38786	1.46362	-0.09225	1.10594	0.855582	1.76728	1.67412	3.35699	1.46335	2.48439	1.39794	2.26604
		5.85938e-07	1.18161	0.097305	0.209029	-0.33899	-1.62366	-0.73908	-0.74611	0.936698	0.929376	1.30996	0.747496	1.09947	0.740164	1.00261	0.402288	1.6021	2.34803	1.30899	0.420083	0.019654	0.780408	2.11858	2.84045	1.77652	1.75072	3.92628	3.16313	1.42685	2.42135	1.20498
		2.92969e-07	-0.06483	1.03196	0.521906	-2.27027	-1.85506	-1.75417	0.277334	0.183526	-2.41192	2.03618	1.07586	1.8081	0.563136	-0.18769	-0.62374	1.16514	1.79436	0.451397	0.719439	-1.42866	0.293441	2.08418	1.21141	-0.09926	0.687665	0.801019	1.46758	2.33484	0.707862	1.02039
		1.46485e-07	0.047461	0.79527	-0.61975	-0.26644	-0.49138	-0.7903	1.28243	-0.05606	-0.86059	1.67575	2.12836	-0.77229	1.24935	-0.75358	0.141071	-1.06979	0.808949	0.278337	-0.70302	0.641208	0.332822	0.461931	0.440537	0.875135	1.13186	1.56762	2.19155	0.715234	-0.33072	1.12058
Receptor	Assay
ItypOR5	Screening	Plate (biological replicate)	1	1	1	2	2	2	3	3	3	4	4	4	5	5	5	1	1	1	2	2	2	3	3	3	4	4	4	5	5	5
		Induction	No	No	No	No	No	No	No	No	No	No	No	No	No	No	No	Yes	Yes	Yes	Yes	Yes	Yes	Yes	Yes	Yes	Yes	Yes	Yes	Yes	Yes	Yes
		Compound	Response (% ∆ fluorescence)
		VUAA1	-0.96361	-2.06037	-1.69605	1.04094	-0.8636	2.22663	-1.49273	-2.18062	0.051006							31.1029	38.2464	31.3461	39.085	38.5582	43.7383	38.2288	27.183	38.4569
		2-Phenylethanol	-1.18575	-1.21941	-0.62597	-0.41771	0.526774	0.091284	0.655759	0.2034	0.460585							-0.87372	-0.58451	-1.14951	1.82092	0.547098	-0.03248	0.885164	1.07412	1.70349
		2-Phenethyl acetate	-0.93004	-0.62622	0.2544	-0.3368	-0.25588	1.41964	-1.10046	1.05134	0.21893							-0.03325	0.62173	-1.67608	1.12671	1.54774	0.714773	4.04221	-0.20335	-1.64326
		Acetophenone	-1.01177	-0.8313	-0.49344	-2.25851	-0.42217	-1.66458	-0.93757	-0.51135	-0.55019							-0.49147	-1.26179	-1.23301	3.28473	-0.37646	0.938126	0.762676	0.465142	1.80944
		Benzyl alcohol	-0.98442	1.52864	2.85178	-1.77442	4.88342	6.69097	-1.17748	0.392165	-1.33247							-0.59385	-0.55288	-0.55496	2.4093	3.28928	1.22427	-1.72367	-1.86173	0.212965
		Benzyl acetate	-1.50959	2.53838	-1.25864	1.83374	1.1335	1.04376	-1.55301	0.592138	-0.07545							1.18985	-3.61583	-2.47474	3.49298	-0.58481	0.605228	-1.51215	2.37523	2.03726
		Benzaldehyde	-0.06916	1.83708	0.806506	-0.64305	2.59977	5.35279	-0.22014	1.31873	1.7635							1.84882	1.94339	0.769654	6.86252	1.77309	3.33504	0.658623	4.17158	2.74158
		Styrene		-0.7222	-1.89405	-1.89641	2.43724	-1.53913	2.02216	1.07977	1.5414							-1.89175	-0.76862	-0.90589	-0.22187		-1.90839	-0.02288	1.87178	-1.01281
		E3-Hexenol	-1.74805	-0.97797	-0.20006	0.134828	-2.31182	-0.76502	-1.74667	0.527971	-2.49144	-1.54566	-1.37526	-1.38606	1.04005	-0.40812	0.675918	0.478	-0.49968	1.33591	-0.46831	-0.72676	0.760781	4.43775	8.27601	1.79407	0.355508	-1.33909	-0.52326	1.10274	0.382237	0.613002
		Z2-Hexenol	-0.59291	-0.84488	0.224255	2.13181	0.731239	0.04962	1.82467	1.71383	2.20255	-0.058	0.273258	0.125707	-0.87144	1.22127	0.714862	0.092824		1.40413	0.709402	0.849741	1.80052	5.94586	5.51475	4.77875	2.75531	2.56684	2.79307	1.05684	0.388373	0.525932
		E2-Hexenol	1.79771	1.99169	0.854033	0.415719	-0.03629	0.696956	-0.31206	-0.97187	-1.29977	-0.81531	0.241408	1.57144	-0.23608	0.421038	0.453146	4.83871	2.69005	3.16351	0.887674	2.7205	3.56232	1.13245	3.09705	7.01426	3.18707	1.76117	3.18778	4.44473	3.10315	4.38304
		Z3-hexenol	-0.69383	-0.64318	-0.67304	-1.61569	0.678443	-0.87128	1.16532	-0.37476	1.6739	1.02597	1.20677	0.157466	-0.40319	-2.18444	0.104696	1.05966	2.88827	2.06619	1.12871	0.093276	1.13427	0.85596	1.8321	2.00213	1.99115	1.52388	1.38041	2.50041	2.38214	1.42024
		1-Hexanol	-0.96956	0.401585	0.056608	-0.86655	0.027698	-0.0313	-1.07743	-0.12945	2.79816	-0.53915	-1.11962	-1.16951	-0.63124	0.431026	-0.10296	0.078093	0.458443	0.285853	2.19792	2.05218	1.59019	2.63023	0.631216	3.54464	1.68867	1.46582	1.24508	2.07403	1.93814	2.26131
		E2-hexenal	-0.7589	-0.24078	0.220671	-2.60102	0.482052	-1.59123	0.895076	5.85067	0.276533	-1.17596	0.423299	-0.07201	0.754566	-0.61699	0.354926	0.012066	-0.54004	-0.84727	4.12231	1.32346	2.05773	0.756488	1.43688	0.602812	0.298041	-0.43469	0.332849	-0.02631	1.25524	-0.41099
		Hexanal	-1.54451	-1.01516	-0.58275	0.603678	5.22096	0.060587	-2.1172	-0.22133	-0.01318							0.25935	-1.4647	-1.01249	-0.58246	0.298687	0.386499	-0.22042	-1.0321	2.08066
		(+)-trans-4-Thujanol	3.44943	2.47003	2.02619	-1.4666	0.065483	0.044911	0.89902	2.64854	1.60111							2.79556	3.05674	2.63593	-0.40871	-0.65113	1.59774	1.5756	0.782977	-0.1086
		(+)-Isopinocamphone	2.51689	2.62309	1.96725	1.9673	1.66113	1.5795	2.38614	1.82609	1.40033							1.77042	2.27559	2.75406	3.01299	3.65403	1.49583	3.16453	0.350676	1.10695
		(-)-Isopinocamphone	0.256331	1.56139	1.05759	-0.44299	-0.72024	-2.11087	-2.1602	-2.11688	2.02413							-0.35244	1.65497	-0.328	-2.70007	-2.21857	-0.27043	0.90152	3.66186	7.64281
		(+)-Pinochamphone	-1.29899	0.058994	1.55529	-1.83475	0.699473	-0.2923	0.114269	-1.14265	0.690557							0.67499	-3.26438	0.552025	0.347891	2.41361	2.7027	4.69605	-0.02353	2.41913
		(-)-Pinochamphone	-0.54107	1.19807	-1.04846	1.03261	-1.08469	-0.20266	-1.04802	-0.44491	0.438264							-0.64642	-2.8386	-2.10127	1.32392	0.521804	-0.6066	-0.38434	9.48578	1.08166
		(±)-Carvone	-1.62468	-2.34795	-3.29655	-0.26149	3.79071	2.55852	-1.6392	-3.102	-2.01041							-3.57441	-2.29283	-0.36329	0.400785	-0.9853	1.86034	-1.02897	-1.7756	-0.70209
		(±)-Camphor	-1.09715	-1.66007	1.3064	-0.61026	2.19163	-0.02323	-1.9751	-1.62428	-1.81468							1.13032	-0.54435	1.11212		4.29708	-0.72495	0.703228	-0.04326	-1.29542
		1,8-Cineole	-0.45032	-2.35096	-0.93484	0.116609	-0.69851	0.159904	-1.01263	-0.47317	-1.07005							-0.02422	-0.46819	-1.32013	1.1965	-0.39187	1.01378	1.30594	0.50408	0.412688
		(4S)-cis-Verbenol	-1.02614	0.796719	3.05072	-0.01569	1.59872	0.475139	-0.57812	2.82192	0.873443							1.93019	2.51051	0.962042	3.12728	3.30648	1.60312	1.36201	2.24573	2.95587
		(+)-trans-Verbenol	-0.33198	-0.04545	-0.05676	0.407542	1.13758	-2.08023	1.32932	3.01021	7.71484							-1.48349	-1.08102	-2.67231	-0.98692	0.688365	-3.63764	-0.03267	-2.35813	2.8141
		(-)-trans-Verbenol	0.621301	-0.57596	-0.9752	-2.59664	-0.61256	0.487619	1.80874	-1.42996	0.312667							-0.60387	0.290593	0.83233	-2.02491	-3.59063	-1.79202	0.276998	-1.4512	-0.0563
		(-)-Verbenone	-3.38257	-1.12763	-1.63425	-0.06239	-1.12034	-1.18225	-2.78845	-0.86688	-1.50602							-1.03376	-1.04186	-1.40114	-2.88985	-0.89744	-0.8749	-2.47026	-0.99886	-0.04128
		(±)-Ipsdienol	-1.2702	0.220517	-1.07762	-0.60507	-0.36653	-0.03641	-1.64008	-0.45761	1.07987							5.69423	-2.24999	-2.90926	-1.09737	-0.62727	-1.30856	-1.5504	1.59364	-0.84195
		(±)-Ipsenol	1.4362	4.61733	0.176164	-2.85121	-0.11405	-0.64063	-0.80064	-0.7097	-1.76523							1.5523	1.29862	0.817455	0.401026	-1.57292	3.19077	-1.77268	-0.68731	-1.50498
		Amitinol	0.570607	-0.3996	0.750398	1.51984	2.65928	1.01484	1.79277	1.56522	1.41279							0.636956	8.22675	1.06059	0.893973	1.64952	1.57724	1.13908	2.13279	0.430226
		(±)-Myrtenol	-0.78792	0.9124	2.51969	0.302072	3.15691	3.34341	5.2687	0.129149	0.42643							-0.28204	-0.436	-0.73252	3.84564	-1.24952	4.10916	1.34465	-1.43573	0.002134
		E-myrcenol	-0.7781	-0.92736	-2.09683	-1.12185	-0.76055	-2.8992	-0.78934	-1.14584	2.55753							-2.07911	-1.04996	-1.81964	-1.54064	1.83425	5.20891	4.03725	1.00559	2.99561
		(±)-Grandisol	-1.47442	-0.24179	-0.69393	-2.94345	-3.32457	-2.44822	0.615931	-0.09452	1.43632							0.091718	-0.67714	-1.36774	-1.54406	-2.02385	-0.77624	1.9912	0.437702	3.2603
		2-Methyl-3-buten-2-ol	-0.37213	1.53673	1.53725	0.046156	-0.00716	-3.09155	-1.55221	0.192995	-0.67031							1.36252	1.61993	2.69064	-0.05532	-0.5676	-0.36951	-1.07028	-0.40828	0.677091
		3-Methylbutyl acetate	1.82319	2.44081	2.45421	3.41107	2.68499	3.16685	1.81423	1.60966	2.44588							1.06557	2.23534	4.15626	4.74467		4.82095	2.32164	3.15216	6.77281
		(±)-2-Methylbutyl acetate	-0.75093	-1.90653	-0.47186	-1.42655	-2.11743	-1.36822	0.015124	0.433596	0.83084							-1.02159	-0.6201	-1.95255	-1.11859	-0.4064	0.020893	1.25434	5.38816	3.29268
		(±)-Frontalin	-0.67473	-1.11361	-1.86965	-0.89371	0.050858	-2.82275	0.36257	0.879159	-0.94729							-0.80065	-0.65455	-0.27911	-0.22893	-3.16022	-0.79565	-1.34204	-1.2434	-0.67494
		α-Isophorone	-1.02453	0.77652	-0.85183	0.043115	2.41375	3.01707	-0.01742	2.09856	1.98951							-1.12862	-1.25601	-0.34766	1.34168	3.11319	3.13773	1.73969	3.55749	5.80392
		Lanierone	-3.62038	0.251315	-1.55221	-0.70007	-0.50378	-0.9482	0.776218	-1.44642	-1.4605							-0.34891	-2.07236	-2.63353	-2.14276	-2.68718	-1.47923	-1.98699	-0.28516	2.41767
		(5S.7S)-trans-Conophthorin	0.072442	1.76015	-1.05747	-0.06562	-1.23062	-0.73443	-0.64062	0.147766	-0.48858							0.015983	-0.66051	-0.57797	-0.54479	-1.64269	-0.6198	3.36668	3.73362	-0.64207
		(±)-exo-Brevicomin	3.48318	0.472519	3.66229	-1.87133	-0.95561	-1.9832	-1.42481	-1.41678	-2.33856							3.53677	3.52793	1.08885	-1.69392	0.040254	-1.83276	-1.87468	-0.70822	4.33911
		(±)-endo-Brevicomin	-0.54725	0.402226	-0.90334	-0.65293	4.15546	1.29196	-0.16157	0.379341	3.70034							-1.89185	0.865036	0.935951	2.24135	0.213099	-0.88419	0.300796	-0.45466	4.23657
		Indole	0.045963	-1.10314	0.256739	-0.19148	1.61543	0.480637	-0.48711	-0.60739	-1.18902							-0.55118	-2.04661	-1.17104	1.26931	1.83624	2.67395	3.05906	0.137892	-1.437
		Geranyl acetate	1.86474	2.98422	7.41928	3.61471	11.6903	10.0387	3.03824	5.02064	4.29511							2.3336	2.60318	3.01934	5.25925	2.88017	4.61947	1.0438	5.61474	1.79728
		Geranylacetone	1.99654	0.651284	0.949783	1.27955	1.59778	2.17818	0.502524	0.561082	0.680147							-1.11594	0.062336	0.810605	0.244339	1.11198	4.89795	-0.251	3.025	2.53637
		Nonanal	0.570264	-3.77707	0.546572	2.26184	3.64033	-0.49199	-0.38059	-0.07807	0.063394							-0.34551	-0.00653	-0.28094	4.05511	3.74618	2.4144	-0.40123	-0.52743	8.2912
		(±)-3-Octanol	-3.15951	-3.89517	-3.26917	-2.03175	0.488851	-0.98318	-1.30192	0.387025	-1.98664							-1.41569	-2.52942	-2.68227	1.70609	-2.04119	-1.0709	1.93951	3.05709	3.74575
		(±)-1-Octen-3-ol	-1.86682	-1.92884	1.15382	0.831513	1.02732	0.223209	9.95941	-0.33156	-2.08431							0.348184	-0.76184	-2.26932	-0.61541	1.19589	0.032956	-2.08822	-1.66595	-1.05097
		(+)-α-Pinene	1.62148	1.09071	-0.58887	0.039327	-1.16128	-0.67046	0.004467	0.577785	1.12249							0.851717	1.51334	2.60842	0.476807	-1.52965	-0.81703	1.74426	-0.09547	1.74007
		(-)-α-Pinene	-0.25373	0.266389	-1.33952	-1.20205	-1.1157	0.465978	-0.24423	-0.55186	-0.91731							-0.1591	0.794146	-1.59278	0.825306	-0.57948	-1.41354	-2.44124	-0.95836	1.49206
		p-Cymene	-1.58423	-0.82416	-0.01921	0.467402	-1.09588	-2.6119	4.94717	0.486991	1.9926							-1.72179	-0.25276	-1.67063	-1.03602	0.333512	-1.21556	-0.57105	-0.10146	4.13266
		(+)-3-Carene	-1.02986	-0.44752	0.18958	-0.93151	1.32715	-3.64437	7.67458	8.89132	0.99654							-0.64403	-0.04709	0.588275	-0.11053	-0.91207	-0.79702	4.66128	0.993985	0.799914
		Myrcene	-1.15883	-1.28893	-1.94875	-1.03738	-1.26172	-1.31516	-2.55485	-2.342	3.86312							-0.39768	-1.1905	0.152488	2.9617	0.501036	-0.63447	-2.48201	-0.98197	-1.5959
		Terpinolene	-1.40291	0.682955	-0.0762	-1.10091	-1.66837	-0.48787	-0.00651	4.2024	3.43929							-1.84672	-0.18303	0.458081	-2.71795	-0.74951	-1.2948	0.097097	4.1534	7.42497
		γ-Terpinene	0.135545	-1.62113	-0.27108	-1.64109	-0.21632	-1.22967	-1.48286	0.20324	0.264276							-1.21128	-1.03576	0.35028	-0.34549	-1.27256	0.002475	-0.65542	-1.80358	-1.27675
		(±)-Camphene	0.431499	0.064872	0.521506	-3.97574	-1.17954	-0.91012	-1.44658	-0.50972	0.822929							-0.86211	-1.40989	-1.71765	-0.34569	-1.2984	0.775048	-0.00778	1.65658	2.0503
		(±)-Sabinene	-1.2094	-0.3664	-0.74871	2.53716	2.169	1.98876	-1.12077	-0.33241	-0.5923							-0.26285	-1.21092	-1.0376	-1.12746	-0.63949	2.11119	-0.42836	1.03218	2.57892
		3,4-Dimethoxytoluene	-2.21279	-1.28926	-2.26211	-0.53961	0.78143	3.44416	0.838428	-1.80641	-1.32897							-1.15716	-0.92436	-1.19386	-0.11086	3.72519	-0.3842	-0.5603	-0.09885	-0.64859
		Eugenol methyl ether	-2.74202	-1.65583	-3.49834	-3.268	-0.2885	-1.41082	-0.37035	-1.83974	-1.08336							-1.23508	-1.92619	4.16894	-0.64125	3.35565	2.22007	-1.30872	-2.2158	4.2238
		4-Ethylguaiacol	-3.83763	-2.34329	-1.9421	-2.77008	-1.68856	-2.19414	-1.00557	-1.92119	4.55287							-0.7929	-0.43886	-1.408	-3.18047	-0.29685	0.07461	0.863049	0.008816	-0.88861
		4-Allylanisole	-1.06435	-1.07014	-0.35973	3.45852	0.968471	1.98619	-1.18438	-1.38228	-1.42052							-2.6472	0.496371	-0.26483	3.84266	1.68487	3.48608	0.057948	0.133142	-0.4517
		4-Vinylanisole	-4.59571	-3.90806	-3.7037	-3.74155	-1.89193	-1.75224	-0.7784	-0.49586	3.69624							-4.50847	-3.79528	-3.76101	-3.62359	0.024475	-2.10739	0.323421	-1.68768	-0.97706
		4-Methylanisole	-2.39233	-2.01277	-0.85651	-1.6397	-2.70476	-1.50366	-0.30109	-1.36624	-0.41351							-2.3514	-1.63314	-1.65706	2.1965	5.94515	0.240665	-1.81035	-1.13853	0.812032
		Vehicle	-1.59915	-0.34937	-2.29653	-1.99091	0.324353	-1.34994	-1.99091	0.324353	-1.34994	0.450243	1.41957	0.335206	1.68194	0.315395	0.252072	-0.79855	1.60123	-1.66742	-2.61705	-3.00018	-0.88076	1.19173	-1.08964	1.70826	0.737138	3.9466	0.825254	1.29691	-1.19713	-0.04179
Receptor	Assay
ItypOR5	Dose-response	Plate (biological replicate)	1	1	1	2	2	2	3	3	3	4	4	4	5	5	5	6	6	6	1	1	1	2	2	2	3	3	3	4	4	4	5	5	5	6	6	6
		Induction	No	No	No	No	No	No	No	No	No	No	No	No	No	No	No	No	No	No	Yes	Yes	Yes	Yes	Yes	Yes	Yes	Yes	Yes	Yes	Yes	Yes	Yes	Yes	Yes	Yes	Yes	Yes
	Compound	Concentration (M)	Response (% ∆ fluorescence)
	E2-Hexenol	0.00015	1.2602	1.44798	1.10454	1.1119	1.5877	1.03989	0.392513	0.453443	-0.13143	1.45207	1.9854	1.48358	0.63869	1.606	1.80989	2.64149	1.62096	1.95306	2.9747	2.26263	2.76263	2.75532	2.7994	3.75833	1.88346	5.38578	3.01411	3.95801	3.54695	4.54897	2.74478	2.76835	4.68339	3.88805	4.08481	6.18526
		7.5e-05	2.13772	0.263146	1.54177	0.706742	0.607211	0.69533	0.701642	0.641925	-1.13636	0.075191	-0.61477	0.867754	-0.32796	-0.71642	-0.9025	0.052109	0.977299	0.021118	2.47332	1.87701	4.31118		2.85942	3.46214	2.23279	1.35442	2.07932	3.6193	2.11907	3.80035	1.16989	1.6893	2.38987	1.5483	1.97601	2.99898
		3.75e-05	-2.01532	0.376632	-1.91129	-1.42021	-1.4687	-0.13456	-0.05054	1.52113	0.905243	0.811755	0.595485	3.07801	0.307967	0.147124	0.505091	2.16362	0.712228	0.339737		1.312	1.04599	0.253243	0.518377		2.44233	3.80531	3.1425	3.1028	4.6994	5.52587	0.614358	2.60684	2.68104	3.45941	2.96515	2.51923
		1.875e-05	-0.66527	0.592256	-1.3209	-1.46281	-0.68041	-0.59935	0.396936	1.47435	0.443593	0.354773	0.906783	1.18648	0.846418	-0.25231	-0.03572	-0.36525	-0.17241	1.12859	1.86234	2.68133	0.717286	1.20612	0.208895	1.88983	3.30543	2.86152	2.54427	0.926285	2.33593	3.62298	2.58653	1.3541	2.11688	2.98795	2.06297	1.55432
		9.375e-06	-0.96054	-0.00602	0.311696	-0.1411	0.186115	0.172933	1.97875	0.481388	2.21881	1.14564	1.58938	1.22053	-0.48178	0.492877	-0.04543	0.638195	0.714142	0.689952	1.27338	1.83769	1.24736	1.04941	0.498693	2.40943	2.32266	5.48663	4.10914	2.72355	3.11882	3.10685	3.31374	0.54625	1.41008	1.05814	3.52625	0.631038
		4.6875e-06	-0.75273	-1.55979	-0.28457	-1.00631	-1.0822	0.571831	0.306127	0.939489	0.829161	0.153038	0.403761	1.56598	-0.18351	-0.1804	-0.66669	0.309311	-0.06416	-0.95716	2.22299	0.928371	1.02848	1.74299	1.42235	0.501344	1.35404	1.60105	1.22691	1.31049	4.28833	8.04851	1.74799	1.92203	2.12885	1.28216	0.975107	0.969992
		2.34375e-06	0.818037	1.07634	-0.66288	-1.21778	-0.38867	-0.11558	3.14395	-0.95698	0.24414	1.23965	1.24934	-0.42653	1.35661	1.88601	-0.03691	1.08276	1.12791	1.39352	0.540552	0.325256	0.645067	0.108068	0.616102	2.18647	1.58131	1.24006	2.36787	3.9326	5.0525	2.27374	0.385241	1.22979	1.07127	0.790259	1.07929	1.80558
		1.17188e-06	-0.38821	0.516646	0.365704	0.570155	0.38151	-0.22474	0.261968	-0.36234	1.2466	-0.26948	1.06056	-0.14125	0.660455	2.17678	0.904377	0.62914	0.933466	0.774546	-0.83895	-0.07647	0.388908	-1.1752	0.489647	0.499828	1.38054	0.655368	0.682953	2.49024	1.20544	0.0982	3.83961	1.26395	0.392561	0.552749	0.9463	1.20832
		5.85938e-07	-0.30217	0.132372	-0.59975	0.081091	0.254636	-0.66743	0.345702	2.2228	0.665089	-1.15155	1.69765	1.13094	0.1082	0.515527	0.012584	-0.14303	-0.43191	-0.64895	-0.00593	0.585199	0.575407	0.984567	1.12723	0.255418	1.74697	1.71447	0.880793	1.60485	-0.1814	0.781465	2.009	-0.49937	-0.24848	1.34495	0.393122	-0.05093
		2.92969e-07	0.294645	-0.52438	-0.49393	-1.96569	-2.00691	-0.24966	-0.42557	1.283	-0.1753	3.67371	4.6684	0.318228	0.445635	1.10013	0.704635	-0.28896	0.48918	1.56009	-1.10019	0.349087	0.174297	-0.91981	0.138816	-1.89067	0.598082	-0.44397	1.39184	0.840784	0.006136	2.12762	-0.24675	0.305719		-0.09356	0.282528	-0.23032
		1.46485e-07	0.108568	-0.59027	0.411703	0.002126	-1.59651	-0.83288				-0.14206	-0.1787	-0.65208	1.06227	-1.26251	-0.07451	0.818308	-0.45794	-1.49642	-0.51462	-0.32515	-0.27567	0.086018		-0.62089				0.07155	-0.69751	-0.3108	1.36992	-0.0919	0.004179	-0.74343	-0.70094	-0.75682
Receptor	Assay
ItypOR6	Screening	Plate (biological replicate)	1	1	1	2	2	2	3	3	3	1	1	1	2	2	2	3	3	3
		Induction	No	No	No	No	No	No	No	No	No	Yes	Yes	Yes	Yes	Yes	Yes	Yes	Yes	Yes
		Compound	Response (% ∆ fluorescence)
		VUAA1	-1.71302	-0.73197	0.223625	-3.13117	0.163326	-1.68703	-0.15553	1.14663	-0.21403	19.6186	19.5044	24.7789	12.2613	14.3851	16.6965	18.2969	19.0861	17.8
		2-Phenylethanol	0.099979	-2.30428	-1.3624	3.75036	-0.79516	0.533808	-1.8068	-0.40828	-1.33584	5.71309	5.5536	6.97166	7.57554	4.3186	5.40143	5.36047	5.05065	5.20534
		2-Phenethyl acetate	2.75778	0.200991	1.96589	1.69148	-1.35715	1.97087	0.359151	0.197597	1.69109	1.67343	-1.16403	-0.52124	-0.7472	1.1702	0.480868	-1.81278	0.598258	1.92382
		Acetophenone	-2.00471	-0.2773	-0.10034	0.065241	1.08791	-0.47143	0.117032	0.193934	-0.77629	-0.28703	0.401722	0.077876	-0.17243	-2.36059	-0.82779	2.33904	1.28798	0.854295
		Benzyl alcohol	-0.09862	1.0897	-1.13424	-1.16223	-0.34609	-0.44071	0.737397	-1.51739	1.54089	-0.09507	0.931315	-0.40086	0.297908	-0.2777	-1.82056	0.419124	3.00553	0.79309
		Benzyl acetate	0.656486	-0.14978	0.136828	0.567617	-1.71317	0.587477	-0.2613	0.218682	-0.80583	0.151411	0.152831	2.31133	-1.07135	0.048256	-0.272	0.14758	0.566699	-1.13369
		Benzaldehyde	1.72956	-0.21368	1.5075	-1.38403	-0.42197	0.86418	0.354581	-1.81322	1.99804	3.43692	4.99093	0.599721	0.688187	1.07878	-1.17229	-0.97504	0.866661	0.879049
		Styrene	-1.5431	0.523335	-0.80418	1.96435	-0.12234	-1.76752	2.68592	0.802869	1.664	-1.35183	0.488125	0.337197	3.36057	0.50671	-1.98612	1.08239	1.51481	-4.21488
		E2-Hexenol	-0.37895	0.449919	1.32475	-0.11208	-1.44394	-0.93745	-0.67278	-1.04712	0.17824	1.03171	-0.71203	-1.80366	-1.63582	1.08617	0.298768	0.609579	-1.35547	2.74436
		Z3-hexenol	-1.09858	1.31909	0.809836	4.26903	0.04493	2.71025	2.32505	-0.81564	-1.96122	0.1048	-0.31226	1.30785	0.200984	0.815494	1.23457	0.11951	1.48778	0.740063
		1-Hexanol	-1.0116	-3.4414	-2.58969	-0.45117	2.01792	1.47091	1.22387	-1.65937	-0.53625	0.283761	-0.58738	-1.58435	1.18492	1.16279	-1.14066	0.743084	1.36527	-1.39124
		(+)-trans-4-Thujanol	0.312057	3.0759	-0.94166	1.55869	1.51007	3.1259	0.330617	1.21924	-0.20971	-0.74247	-2.37698	1.92979	0.558739	1.42716	1.33274	-1.69118	0.503049	-0.32685
		(+)-Isopinocamphone	-0.30697	0.83803	1.66457	0.582394	-1.66287	0.254643	0.294682	0.309175	-0.90447	1.01255	-0.49317	1.96924	-2.10722	1.11014	-0.88982	-1.11774	0.81324	-1.678
		(-)-Isopinocamphone	-1.61958	1.7781	1.21653	-0.69317	-1.62366	-0.15384	2.03932	0.294915	1.66459	-0.79098	-2.01649	0.749442	-1.32792	-0.1638	1.24476	-0.29366	1.0802	2.34597
		(+)-Pinochamphone	0.690539	-1.51036	-0.09969	-1.3219	1.86084	-1.04159	-1.71717	-1.6275	-0.42306	1.1174	-0.31207	-1.8291	0.194607	-0.20469	-1.56613	0.613159	0.094772	-0.31022
		(-)-Pinochamphone	-2.03534	-0.86159	-1.17598	0.091107	-1.46677	-2.08467	2.27987	0.286078	1.9525	-1.26827	-0.48863	-0.16565	0.434723	-3.3023	0.258187	1.47458	1.16216	0.511851
		(±)-Carvone	-1.58285	0.891647	0.44895	-1.51139	-1.73674	0.701899	-0.46321	-1.24671	0.4757	0.19182	-1.17358	-2.41029	-1.31037	1.45427	-0.09787	1.48469	-0.36998	-1.14207
		(±)-Camphor	-1.40556	-0.80844	-0.04419	-0.60299	0.355326	-0.85039	-0.92498	0.649401	0.520583	-1.10926	-1.05363	3.19285	-1.2713	-0.36542	0.863842	1.87524	-1.12101	-1.28498
		1,8-Cineole	-0.66337	1.24246	2.729	-0.12959	0.26357	0.114564	-0.16401	-0.10284	1.7244	-0.23495	0.213371	1.72761	3.276	-0.62625	-1.50821	-1.29478	-1.01759	0.73416
		(4S)-cis-Verbenol	-1.28197	1.80395	-0.9363	-0.14691	-0.83667	3.22921	2.19558	-1.51135	0.25974	-0.49948	-1.62541	0.064135	0.2849	2.44734	-0.8031	1.60207	2.23091	-0.64041
		(+)-trans-Verbenol	-0.02066	0.533443	0.007156	-0.68582	-0.7429	0.719178	1.0174	2.32896	1.78787	1.54913	-0.21634	-1.31234	0.771098	0.856381	-1.70781	2.22866	0.604089	0.955266
		(-)-trans-Verbenol	-1.31327	0.280791	-0.52835	0.469071	-1.13232	-0.43034	0.978088	0.227998	0.905114	-0.35944	2.79846	-1.26964	0.014086	0.247237	-0.25331	0.926999	-0.33196	-1.16476
		(-)-Verbenone	1.06917	-0.80332	1.4953	-0.52349	0.145645	-0.72775	0.631707	2.94545	-0.90467	-0.89832	1.53299	1.10687	-1.56767	-1.98083	0.226005	-1.36783	-0.36294	-1.29889
		(±)-Ipsdienol	0.012687	1.5582	0.143734	-0.25284	2.14448	2.85545	2.47026	1.47772	-0.42304	0.321782	-1.66967	-0.58058	0.093492	2.64516	0.495891	-1.76707	1.13729	-0.19808
		(±)-Ipsenol	-1.87991	-2.31837	0.489312	1.08821	-0.39233	0.707786	-0.59048	1.78558	-1.24571	-0.47572	1.30784	-0.59715	0.430548	-0.85256	-0.60402	-0.25865	1.65709	1.06649
		Amitinol	-0.83312	2.39379	0.42952	-1.92906	0.371937	0.438155	2.14879	0.59211	-0.56277	1.61461	1.99111	1.87765	-0.16726	-0.96591	0.297619	-0.08475	-0.19359	0.484676
		(±)-Myrtenol	0.762604	-1.29799	2.66628	-1.4784	-0.37236	0.955017	0.302644	-1.58939	1.59145	-1.04217	-0.49192	0.727782	-0.34438	0.778901	-0.14949	0.185428	-1.6386	-0.33171
		E-myrcenol	0.85976	-1.48292	-0.21502	1.42484	-0.5048	4.80755	2.34894	0.567286	-2.66011	-0.08938	-3.26761	0.524538	-0.25242	-3.8273	1.74077	-0.00774	-1.33081	0.211119
		(±)-Grandisol	-1.6315	-0.26635	-0.41259	-0.87584	0.75188	-1.34621	-0.12082	-3.71361	0.912175	-0.9622	-0.61417	0.913083	-0.92967	0.947731	-0.50461	1.01223	-0.99798	0.64954
		2-Methyl-3-buten-2-ol	-0.55792	-0.45536	1.54988	-0.93982	-2.56191	2.50295	-0.3865	-1.41322	1.37839	0.461501	-2.16392	-1.2157	-1.16575	1.29134	-1.59148	-1.4727	1.36268	1.63875
		3-Methylbutyl acetate	1.19382	-1.04293	1.13669	1.12407	-1.02409	-1.11316	0.842001	-0.42187	1.02285	0.098703	-0.78986	-0.10025	-0.91815	1.98773	-1.2219	-0.22725	-2.09349	-2.05794
		(±)-2-Methylbutyl acetate	2.4956	-0.14931	-1.10556	-0.08435	1.21942	-1.75152	-0.19743	1.28567	0.883055	0.962764	0.243414	-2.30839	-0.05617	2.10159	1.05482	3.00238	1.33782	-0.16812
		(±)-Frontalin	-0.75689	1.71593	-2.07181	-0.34786	0.872347	-0.21917	0.357224	1.33114	1.70342	0.409892	-1.4716	0.383037	1.09255	0.522724	0.182764	-0.86486	0.950416	-0.28766
		α-Isophorone	-0.89639	3.6663	0.640752	-0.44302	0.651108	0.659803	1.35246	-0.42775	-1.76277	-0.02101	2.01511	0.136286	3.32601	1.68316	0.984252	-1.80532	1.36411	1.14097
		Lanierone	1.85017	0.048574	-0.57279	1.61582	0.902317	1.34352	-0.94325	0.225225	-2.76641	0.685602	-0.3983	0.409305	1.68965	3.42881	-0.53716	1.96913	0.65459	-0.93458
		(5S.7S)-trans-Conophthorin	0.417428	1.1878	-0.40089	1.50826	0.234076	0.556037	2.06593	0.291418	1.63983	-0.36719	-0.89817	-0.94484	0.670631	3.20467	1.37686	-0.594	1.936	0.028161
		(±)-exo-Brevicomin	-1.61806	-1.55532	-0.51777	0.950779	2.68934	3.06241	-1.09012	3.4749	-0.40222	0.453557	-1.85717	0.576441	2.38917	1.41281	2.04713	0.854271	1.00747	-1.23561
		(±)-endo-Brevicomin	1.78859	0.654961	2.15001	1.22573	-0.40819	-0.54412	1.58829	0.910634	-2.6391	1.88127	3.45517	0.709757	-0.91355	-0.92455	1.89814	0.386979	0.351691	-1.09058
		Indole	0.17301	0.802522	-0.78598	0.141283	0.658386	-0.37736	-0.43576	-1.77723	2.91331	-0.85776	1.72052	-1.46943	0.0351	-0.16021	0.21322	-0.09447	0.724295	2.16762
		Geranyl acetate	1.40403	-1.11136	2.72223	-11.6627	0.465583	-2.31138	0.859479	1.08644	2.52501	-0.26434	-1.2587	-0.03594	-5.28141	-0.0353	-1.56391	2.41987	-3.26095	-0.17179
		Geranylacetone	0.261244	0.622776	-1.36152	2.49712	2.97505	-2.18627	0.357482	-0.33309	1.22543	0.525418	-0.37374	0.451577	-0.45435	0.455873	0.275442	-1.66643	-1.09556	0.545115
		Nonanal	-1.68254	-0.70932	-0.14015	6.6467	-1.38927	1.24894	-1.10311	1.74659	-0.42971	0.92771	2.09671	-1.05964	0.2911	0.319822	-0.29358	0.330083	-0.60023	0.884888
		(±)-3-Octanol	-1.10321	-1.79598	1.44066	-1.73818	0.101251	0.022017	-0.03648	0.686721	-1.82993	0.693942	0.917996	-0.01223	-1.3233	-0.86116	-1.79476	-0.22957	2.4957	1.26367
		(±)-1-Octen-3-ol	0.478897	0.589895	-0.3652	-0.33122	-0.23018	0.188228	1.1343	0.663962	-0.33166	-1.00237	-3.3472	-1.23939	0.749859	-0.61998	-0.42897	-0.73097	-2.73339	0.450612
		(+)-α-Pinene	0.128278	-2.18692	-1.73967	-0.47092	1.29695	0.60736	1.49977	-0.4983	-1.15695	-0.06766	-0.41448	0.685074	2.26938	1.69337	0.280682	0.058343	1.34073	-0.86168
		(-)-α-Pinene	0.40981	0.128526	1.20112	-2.53245	-0.05734	1.30814	-0.44952	-0.78654	-0.83433	-0.21973	-0.82073	-0.89472	0.383391	1.88761	1.35598	-0.76435	1.62158	-1.66172
		p-Cymene	-0.10669	0.476089	-1.32112	-0.13411	0.622128	1.3436	0.855471	0.274766	-2.3019	-0.51154	-0.73181	-1.87777	-0.66357	-2.43666	1.00127	-0.5836	1.29151	1.28274
		(+)-3-Carene	0.329535	0.384723	-0.96963	1.91618	0.877686	1.9206	-0.95556	-0.28259	-0.36549	-1.64471	0.366748	-0.57257	-1.22285	-0.10436	3.04583	1.06679	-1.14567	1.74851
		Myrcene	0.182431	-1.30751	0.168622	0.507755	0.67862	-0.73398	0.066401	2.34121	2.30158	-2.31435	-1.87184	-1.44094	-0.2749	1.15793	0.637598	0.559493	1.71114	0.132587
		Terpinolene	1.19325	1.06004	1.31505	2.56063	-0.42732	0.979411	1.70728	-1.90302	1.03969	-1.48922	-0.52134	-3.15704	3.49685	1.74119	-0.30919	2.69705	1.6532	-0.2673
		γ-Terpinene	0.71391	-0.01468	-2.00247	1.44124	-2.40105	1.03306	0.377537	0.163807	0.598012	0.013955	0.062288	0.65064	0.303972	0.266188	0.273935	-1.74934	0.979201	-1.88765
		(±)-Camphene	2.14583	0.3587	-0.93131	0.696154	-0.44286	-0.01409	1.11279	0.837521	-1.7679	0.152841	-1.31404	1.53868	-0.5661	1.36003	-0.87027	0.880173	0.030924	-2.40192
		(±)-Sabinene	-0.69395	0.728467	-0.99295	0.605512	1.76236	-0.16554	-1.16674	1.12683	-1.30332	0.239117	-1.92118	-0.43511	1.78794	-0.67591	1.86015	-0.40045	-0.95749	1.21877
		3,4-Dimethoxytoluene	-1.18829	1.38158	6.87957	-0.52356	-3.28748	-3.9932	0.468044	2.0303	0.582494	4.93525	-3.42286	-5.33111	-2.52877	-2.43417	-1.27999	1.09461	-2.38632	-0.85575
		Eugenol methyl ether	0.56338	-0.94596	-2.65421	-0.91756	-0.4442	-1.07497	-0.69528	0.854179	1.50539	-2.82543	-0.5904	1.38532	4.83792	0.817478	3.43064	0.609756	-1.24933	1.54899
		4-Ethylguaiacol	0.280939	-1.16783	1.01622	0.376858	1.12942	-0.93033	-1.40879	-0.49317	-0.38386	0.514317	-0.24751	0.414879	-0.691	-0.45859	2.55844	-1.81902	0.41211	1.86749
		4-Allylanisole	-2.55495	-2.77284	-1.99777	2.28276	0.169379	0.592988	-0.18294	1.29056	0.275482	0.558582	-1.67059	-2.21013	1.69626	0.918847	2.38806	0.788388	0.374327	0.105184
		4-Vinylanisole	0.5019	-2.01709	1.69736	0.38385	1.87229	-0.52423	0.031314	-0.01568	2.76505	-2.58633	1.83772	0.106937	-1.95766	0.581771	0.504109	0.423762	0.301577	0.750869
		4-Methylanisole	-0.86455	-1.29289	1.3494	0.78852	1.11935	-0.65294	-0.8697	-0.14794	-0.58526	-0.38295	1.23448	1.58326	-0.08461	-0.14636	-0.58706	1.11293	-0.68944	0.647022
		Vehicle	0.660921	-0.34912	-1.6457	-2.03311	1.20906	2.36924	0.362291	-0.39274	-0.73921	0.684641	-1.15468	-0.57965	1.5635	-0.45862	1.56228	0.497338	-1.29457	1.14686
Receptor	Assay
ItypOR6	Dose-response	Plate (biological replicate)	1	1	1	2	2	2	3	3	3	1	1	1	2	2	2	3	3	3
		Induction	No	No	No	No	No	No	No	No	No	Yes	Yes	Yes	Yes	Yes	Yes	Yes	Yes	Yes
		Concentration (M) of 2-phenylethanol	Response (% ∆ fluorescence)
		0.00015	-0.53994	0.078559	1.10128	3.14388	5.07921	-0.23469	0.979492	2.60976	4.15996	10.0303	7.03485	5.06564	4.57669	5.5938	6.66667	6.31764	7.67848	6.09929
		7.5e-05	1.93038	-0.33154	1.41475	5.38597	0.866622	1.00164	4.09909	-0.98349	0.842199	8.35969	8.7271	8.02139	4.34726	8.04467	8.06996	6.42657	5.67453	7.8846
		3.75e-05	-0.82659	-0.10228	2.09932	3.67908	1.7715	-0.33511	4.97523	0.319172	0.902951	7.67584	6.55832	8.28371	4.84365	6.1486	5.93271	5.58439	6.44144	5.87738
		1.875e-05	-1.22606	1.7626	-2.70992	-0.17999	-0.07785	1.79122	4.57842	1.89507	-0.93361	5.97376	6.71179	5.81519	4.80137	9.15209	5.12261	4.37551	4.73937	3.11303
		9.375e-06	1.51709	2.09357	0.593284	0.636042	1.53686	1.09501	2.39063	4.30432	2.77817	8.32826	6.11738	7.24003	4.37421	4.89492	4.62831	4.40723	3.04417	5.85084
		4.6875e-06	2.44245	3.61821	1.51213	-0.662	2.85641	1.32619	0.059516	-0.08026	2.29273	3.76094	4.67836	3.31449	2.50062	3.50254	2.09237	3.14237	3.89084	8.57797
		2.34375e-06	1.48338	0.474174	0.016977	8.36083	1.16706	-0.67478	4.61703	1.17501	4.28621	4.44695	2.25051	3.21572	2.89754	4.39972	5.42855	3.86309	0.615673	2.28679
		1.17188e-06	0.376218	1.54015	0.479261	1.09855	1.07436	0.058636	-0.23023	-1.71948	0.330144	2.00888	1.40861	2.13807	3.45274	-0.45316	2.39195	0.614942	1.25642	1.1605
		5.85938e-07	-1.02825	0.296702	0.302361	1.61238	0.484765	-0.01267	3.5021	0.749784	2.18402	-0.09405	3.35876	-0.49432	2.82465	0.98967	3.91353	1.42351	0.124762	0.699531
		2.92969e-07	0.15748	-0.57539	-0.00559	4.06608	1.25126	0.156465	0.20504	-0.18034	0.920873	3.13378	1.12188	1.78847	0.24189	0.447622	1.75549	-0.15821	1.82246	0.866179
		1.46485e-07	-0.05699	0.963046	-0.4968	1.38762	1.43776	-0.56076	1.93195	-0.79942	-1.35272	-0.54975	0.98643	1.23305	-0.46453	1.69406	1.18765	-0.54496	0.979873	-0.53778
		7.32423e-08	0.668139	0.442453	1.29715	1.18942	0.695466	2.0223	1.04532	-1.19191	2.29515	0.005367	-1.7834	-0.01666	-0.35594	2.47782	0.024826	0.879962	0.757728	-1.27288
